# Transcripts enriched in codons that trigger the P-site tRNA–mediated mRNA decay possess stable mRNA

**DOI:** 10.1101/2025.04.10.648249

**Authors:** Rodolfo L. Carneiro, Fernando L. Palhano

## Abstract

Synonymous codon usage significantly influences mRNA stability in yeast by guiding mRNA decay during translation. The CCR4-NOT complex is central to this process, interacting with ribosomes when the A and E sites are unoccupied—a state that arises when a non-optimal codon with low tRNA availability is at the A site. This triggers recruitment of decay factors, reducing the stability of transcripts enriched in such codons. In humans, codon-mediated mRNA decay is less well understood. Recent research has identified a related but distinct mechanism called P-site tRNA-mediated decay (PTMD). Unlike yeast, human CCR4-NOT recruitment depends on specific arginine codons (CGG, CGA, or AGG) at the P site and slow decoding at the A site, allowing E-site vacancy and CNOT3-dependent binding. Through analysis of public datasets, we explored the characteristics of human transcripts enriched in PTMD codons. Interestingly, these codons are mostly found in transcripts with longer half-lives. This suggests that, rather than targeting already unstable mRNAs as in yeast, PTMD in humans selectively reduces the stability of otherwise long-lived transcripts, indicating a regulatory role distinct from the decay associated to codon usage.

## Supplemental Table 2 for "Transcripts enriched in codons that trigger the P-site tRNA–mediated mRNA decay possess stable mRNA" (part 1 of 3)

### Sheet: every_gene
gene_id	hl_cnot3	hl_wt	FC_hl_cnot3/wt	length	gc_content	score	low_dwell_time_counts	low_dwell_time_freq	mean_dwell_time	median_dwell_time	mean_tAI	median_tAI	mean_CSC	expected_mean_tAI	expected_mean_CSC	tAI_enrichment	adapted_CSC_enrichment
ENSG00000140006	1.59957	1.7623	1.10174	388	0.38488	0.108247	5	0.625	-0.18125	-0.295	0.301037	0.19675	-0.0979985	0.211488	-0.0545253	1.42342	0.481652
ENSG00000113369	1.66472	1.75972	1.05707	415	0.437751	0.114458	5	0.555556	0.0155556	-0.17	0.241867	0.198	0.00289084	0.206979	-0.0364625	1.16855	1.08022
ENSG00000197050	1.72845	1.93019	1.11672	689	0.402032	0.130624	3	0.1875	0.17125	0.11	0.225219	0.214	-0.0337937	0.194585	-0.0532252	1.15743	0.962671
ENSG00000137656	1.74334	1.54599	0.886799	620	0.516667	0.319355	14	0.358974	-0.0433333	0.01	0.177805	0.1419	-0.021571	0.205199	-0.019819	0.866501	0.804487
ENSG00000100207	1.78086	2.18791	1.22857	1961	0.520823	0.196583	22	0.333333	-0.0357576	-0.04	0.192602	0.1665	-0.0019882	0.221409	-0.0176787	0.869892	0.90893
ENSG00000168209	1.78461	1.644	0.921208	233	0.649499	0.274678	6	0.75	-0.25625	-0.315	0.1866	0.1837	0.0825652	0.234509	0.0554989	0.795704	0.927689
ENSG00000162783	1.78763	1.36263	0.762255	328	0.723577	0.120427	2	0.4	-0.046	0.01	0.27582	0.2872	0.0103292	0.220603	0.0650362	1.2503	0.596216
ENSG00000177606	1.81207	1.37585	0.759269	354	0.638418	0.180791	3	0.3	0.067	0.01	0.22509	0.2555	0.0566334	0.250044	0.0541306	0.9002	0.825571
ENSG00000143878	1.82218	1.47682	0.810468	197	0.634518	0.0456853	1	1	-0.25	-0.25	0.1086	0.1086	0.0178998	0.290988	0.087639	0.373211	0.559213
ENSG00000119401	1.83286	2.43175	1.32675	654	0.544852	0.276758	6	0.26087	0.126522	0.02	0.197474	0.1665	0.0147095	0.230539	0.0167762	0.856576	0.804852
ENSG00000099860	1.84666	2.17745	1.17913	177	0.640301	0.262712	3	0.5	-0.0766667	-0.205	0.382267	0.2973	0.0847323	0.272897	0.0600684	1.40077	0.915782
ENSG00000123473	1.8627	1.83173	0.983373	1289	0.414275	0.0725369	13	0.764706	-0.314706	-0.34	0.203382	0.13	-0.00795653	0.205007	-0.0539593	0.992076	1.16643
ENSG00000120784	1.87511	2.11975	1.13047	520	0.399359	0.138462	3	0.230769	0.0223077	0.02	0.227231	0.1795	-0.0814041	0.197912	-0.0459444	1.14814	0.559913
ENSG00000120696	1.90289	2.23433	1.17418	685	0.517275	0.210219	8	0.380952	0.03	-0.1	0.246495	0.198	-0.026712	0.236222	0.00939853	1.04349	0.629249
ENSG00000136603	1.90457	2.57465	1.35183	685	0.405839	0.0905109	3	0.3	0.113	-0.035	0.19723	0.15995	-0.0977196	0.222717	-0.0542326	0.885565	0.482293
ENSG00000106459	1.92223	1.77198	0.921836	523	0.537285	0.188337	4	0.307692	-0.00461538	0.01	0.193908	0.1572	-0.0623038	0.25548	0.00114805	0.758995	0.474049
ENSG00000148572	1.93215	1.64101	0.849316	288	0.453704	0.0850694	1	0.166667	0.231667	0.31	0.2065	0.227	-0.0670152	0.202925	-0.0362475	1.01762	0.608123
ENSG00000062370	1.93586	2.70351	1.39654	914	0.423049	0.0984683	7	0.368421	-0.02	0.01	0.2862	0.2872	-0.0470417	0.206103	-0.0388971	1.38863	0.759316
ENSG00000154359	1.93931	2.13706	1.10197	774	0.515073	0.257752	18	0.6	-0.201667	-0.34	0.182203	0.13595	0.0288759	0.210163	-0.00893264	0.86696	1.02996
ENSG00000133858	1.95526	3.11675	1.59403	1990	0.409213	0.18794	23	0.410714	-0.0876786	-0.05	0.199098	0.1646	-0.0404777	0.204202	-0.0546184	0.975004	0.92364
ENSG00000251247	1.96264	2.23423	1.13838	489	0.407635	0.156442	1	0.1	0.485	0.675	0.1978	0.1837	-0.0802616	0.190154	-0.0482872	1.04021	0.581049
ENSG00000174579	1.96289	2.07376	1.05649	578	0.434833	0.0916955	3	0.375	-0.1	-0.05	0.236838	0.19955	0.0591793	0.203704	-0.0393247	1.16266	1.49175
ENSG00000155744	1.991	1.92379	0.966242	587	0.462237	0.235945	11	0.52381	-0.15381	-0.19	0.203057	0.1572	-0.0582099	0.218192	-0.0320878	0.930636	0.644157
ENSG00000204388	1.99523	1.75267	0.878428	642	0.629803	0.132399	12	0.75	-0.37375	-0.53	0.272012	0.2214	0.138637	0.279173	0.0896238	0.97435	0.993638
ENSG00000165655	2.01974	1.54886	0.76686	647	0.700155	0.0718702	3	0.5	0.00333333	-0.09	0.2148	0.19305	-0.0406199	0.233395	0.0613074	0.920329	0.40111
ENSG00000163624	2.02244	1.5255	0.754286	462	0.41847	0.0649351	0	0	0.326667	0.385	0.207567	0.14825	-0.0242914	0.208631	-0.023574	0.994899	0.810653
ENSG00000132436	2.03265	1.711	0.841757	675	0.422222	0.141481	7	0.411765	-0.000588235	-0.08	0.1441	0.1167	-0.0306469	0.206926	-0.0472015	0.696383	0.935324
ENSG00000118518	2.03648	1.56008	0.766067	360	0.45463	0.209722	7	0.466667	-0.096	-0.14	0.153173	0.1283	-0.0871494	0.192567	-0.0531759	0.79543	0.557186
ENSG00000198642	2.03741	2.13782	1.04928	618	0.412621	0.117314	8	0.727273	-0.34	-0.34	0.257255	0.13	-0.0294913	0.22527	-0.0400599	1.14198	0.888067
ENSG00000067082	2.04404	1.53995	0.753385	284	0.553991	0.230634	3	0.230769	0.155385	0.11	0.240208	0.1419	-0.00422359	0.210961	0.0153799	1.13864	0.717219
ENSG00000181315	2.09496	1.87761	0.89625	403	0.407775	0.140199	2	0.2	0.186	0.175	0.1895	0.19345	-0.0169436	0.207156	-0.0440084	0.914769	1.0072
ENSG00000130962	2.10983	2.60145	1.23302	219	0.458143	0.0639269	1	0.333333	-0.03	0.11	0.259267	0.1283	-0.105073	0.198879	-0.0206763	1.30364	0.30119
ENSG00000168116	2.14729	3.20604	1.49306	788	0.325296	0.0964467	4	0.307692	-0.0415385	-0.14	0.264938	0.1694	-0.0979854	0.19762	-0.0733197	1.34065	0.594042
ENSG00000174106	2.15404	2.09616	0.973134	912	0.520468	0.282346	15	0.384615	0.0179487	0.01	0.183985	0.1572	-0.00889174	0.211229	-0.0115015	0.871019	0.83015
ENSG00000066739	2.15687	2.23463	1.03605	2079	0.434664	0.121453	20	0.47619	-0.10881	-0.11	0.155905	0.1419	-0.0807908	0.21585	-0.0397978	0.722283	0.532589
ENSG00000275004	2.16171	2.03465	0.941224	544	0.411152	0.078125	4	0.444444	-0.156667	-0.05	0.217911	0.2238	-0.0417017	0.213089	-0.0500876	1.02263	0.877304
ENSG00000139154	2.16663	2.1278	0.982081	518	0.558559	0.185328	5	0.357143	-0.00357143	-0.05	0.226743	0.1837	0.0199233	0.228319	0.000600256	0.993096	0.919267
ENSG00000124145	2.17001	3.42441	1.57806	199	0.551089	0.0879397	1	0.333333	0.1	-0.05	0.113133	0.0895	0.029934	0.24439	0.0366551	0.462921	0.784764
ENSG00000198920	2.17013	2.85724	1.31662	968	0.466253	0.176653	18	0.6	-0.215	-0.255	0.200563	0.12895	0.0179872	0.216918	-0.0331243	0.924605	1.15186
ENSG00000174010	2.17251	1.77253	0.815892	671	0.441133	0.147541	10	0.588235	-0.115882	-0.22	0.209865	0.1665	-0.0239689	0.222585	-0.0136985	0.942851	0.75511
ENSG00000151151	2.18392	1.70146	0.779085	417	0.431655	0.118705	4	0.5	-0.1725	-0.12	0.364025	0.3443	-0.00650695	0.221769	-0.0325136	1.64146	0.985763
ENSG00000173889	2.19821	2.87555	1.30813	996	0.472557	0.128514	7	0.388889	0.00833333	0.015	0.270728	0.2265	-0.0427693	0.228816	-0.0474621	1.18317	0.849244
ENSG00000039319	2.20439	2.22766	1.01056	1540	0.374459	0.0688312	5	0.3125	-0.023125	-0.095	0.216831	0.1962	-0.0802947	0.203812	-0.0671778	1.06388	0.703677
ENSG00000146587	2.20606	2.64136	1.19732	715	0.401865	0.0993007	5	0.416667	-0.106667	-0.15	0.292058	0.2196	-0.035656	0.19228	-0.0442104	1.51892	0.875903
ENSG00000181467	2.20768	2.22595	1.00828	184	0.615942	0.195652	1	0.25	0.275	0.365	0.34325	0.3942	0.0529836	0.293734	0.0841217	1.16858	0.699354
ENSG00000130522	2.21193	1.8076	0.817207	348	0.731801	0.0258621	1	1	-0.54	-0.54	0.2994	0.2994	0.172988	0.230941	0.0815803	1.29644	1.15812
ENSG00000158691	2.21524	2.31394	1.04456	612	0.458061	0.138072	3	0.2	0.0386667	0.02	0.174007	0.1419	-0.0296395	0.209716	-0.03138	0.829724	0.826437
ENSG00000125846	2.21746	2.92921	1.32097	658	0.554205	0.333587	7	0.175	0.122	0.01	0.2459	0.2184	0.0137374	0.2272	0.0142786	1.0823	0.812382
ENSG00000124688	2.22074	1.48283	0.66772	307	0.549403	0.288274	7	0.538462	-0.253846	-0.22	0.342792	0.2326	0.0419481	0.226927	0.0127176	1.51058	0.963014
ENSG00000083642	2.23142	2.10248	0.942217	1448	0.393877	0.150207	16	0.444444	-0.113611	-0.04	0.190719	0.15175	-0.0449516	0.215646	-0.0532134	0.88441	0.877838
ENSG00000106004	2.24142	1.74768	0.779719	271	0.622386	0.143911	4	0.5	-0.045	-0.115	0.15855	0.1186	0.0393888	0.210642	0.0363793	0.752697	0.8287
ENSG00000146830	2.24155	2.2795	1.01693	1036	0.643822	0.378861	22	0.415094	-0.0201887	-0.05	0.228992	0.198	0.0526999	0.238706	0.0418272	0.959309	0.863055
ENSG00000059758	2.24276	1.86337	0.830837	524	0.410305	0.208969	10	0.588235	-0.232941	-0.37	0.173347	0.1283	-0.0540285	0.206461	-0.0450746	0.839612	0.751064
ENSG00000166133	2.25741	1.58814	0.703523	546	0.590354	0.422161	16	0.516129	-0.104194	-0.17	0.283235	0.2238	0.0434141	0.243051	0.0279085	1.16534	0.887962
ENSG00000173276	2.25966	2.13817	0.946239	1067	0.46423	0.116214	13	0.590909	-0.282273	-0.365	0.151136	0.13	0.00697448	0.212394	-0.0269199	0.711584	1.02965
ENSG00000005339	2.26573	3.29138	1.45268	2443	0.5687	0.1623	30	0.526316	-0.154561	-0.19	0.278172	0.2066	0.0180947	0.250382	0.0124624	1.11099	0.843637
ENSG00000167377	2.26977	2.00931	0.885249	687	0.44493	0.0953421	3	0.230769	0.181538	0.04	0.196808	0.1694	-0.0488519	0.210075	-0.0263944	0.936844	0.673417
ENSG00000196792	2.2799	2.6105	1.14501	798	0.446951	0.176692	11	0.52381	-0.18381	-0.19	0.218448	0.2066	-0.00933757	0.210278	-0.0392158	1.03885	1.02019
ENSG00000156925	2.28106	2.3804	1.04355	468	0.618234	0.099359	4	0.666667	-0.173333	-0.22	0.33595	0.16185	0.0939086	0.239325	0.0458328	1.40374	1.02346
ENSG00000261611	2.2861	2.0096	0.879052	95	0.519298	0.0736842	2	1	-0.375	-0.375	0.1893	0.1893	0.155611	0.259034	0.0130748	0.730793	1.53507
ENSG00000154370	2.28654	1.71346	0.749368	469	0.673063	0.396588	15	0.555556	-0.11037	-0.22	0.216863	0.2009	0.0833658	0.243742	0.06803	0.889725	0.875732
ENSG00000198355	2.28668	1.732	0.757431	327	0.689093	0.284404	8	0.666667	-0.313333	-0.44	0.309075	0.1316	0.0953136	0.275962	0.0894958	1.11999	0.836302
ENSG00000140406	2.28685	2.93267	1.28241	363	0.695133	0.220386	5	0.357143	0.187143	0.31	0.223421	0.2211	0.0392381	0.278964	0.0793744	0.800896	0.663226
ENSG00000135111	2.28771	1.6019	0.700219	744	0.615591	0.180108	12	0.631579	-0.197895	-0.32	0.291205	0.2175	0.0473256	0.228664	0.040067	1.27351	0.847365
ENSG00000117000	2.29953	1.91604	0.833232	1915	0.39913	0.116188	12	0.3	0.101	0.095	0.188017	0.16795	-0.0568334	0.202412	-0.0556314	0.928885	0.805801
ENSG00000128045	2.30058	2.16905	0.94283	249	0.554217	0.198795	7	0.777778	-0.477778	-0.5	0.153667	0.13	0.0294565	0.267211	0.0316631	0.575076	0.80491
ENSG00000031003	2.30163	2.61105	1.13443	938	0.400142	0.107143	8	0.4	-0.0075	-0.1	0.185395	0.13695	-0.0470334	0.20372	-0.0584062	0.910047	0.905008
ENSG00000121931	2.31569	2.21025	0.954467	770	0.388745	0.0525974	2	0.285714	-0.00285714	0.01	0.200843	0.2066	-0.0351492	0.223694	-0.0554701	0.897847	0.972103
ENSG00000163848	2.31942	2.13939	0.922379	795	0.414256	0.0691824	1	0.111111	0.155556	0.05	0.199689	0.1419	-0.120144	0.2275	-0.0487256	0.877753	0.290641
ENSG00000178074	2.31981	1.83584	0.791373	386	0.463731	0.13342	6	0.75	-0.39	-0.335	0.295287	0.1888	0.0536967	0.216262	-0.0214598	1.36541	1.27494
ENSG00000154642	2.32175	2.18554	0.941335	298	0.404922	0.0822148	1	0.2	0.186	0.01	0.19804	0.1419	-0.0923668	0.206186	-0.0465107	0.960492	0.483744
ENSG00000189060	2.3221	2.45234	1.05609	195	0.565812	0.110256	3	1	-0.58	-0.53	0.1619	0.2214	0.0926949	0.244037	0.0671827	0.663424	0.916306
ENSG00000106701	2.32859	2.18016	0.936258	531	0.391086	0.0659134	1	0.142857	0.07	0.01	0.196971	0.1489	-0.00443282	0.216929	-0.049416	0.908	1.14712
ENSG00000051382	2.32878	2.24801	0.965317	1071	0.409586	0.198413	9	0.290323	0.0525806	0.02	0.23939	0.1869	-0.048853	0.219523	-0.0351256	1.0905	0.723446
ENSG00000196437	2.33683	2.51353	1.07561	711	0.384904	0.0421941	1	0.2	0.1	0.11	0.12886	0.132	-0.0697564	0.198954	-0.0493342	0.647687	0.664456
ENSG00000163939	2.33888	4.33627	1.854	1705	0.447312	0.180059	18	0.346154	-0.0475	-0.05	0.199721	0.1329	-0.0703395	0.221426	-0.0271391	0.901977	0.541265
ENSG00000115993	2.34088	2.04964	0.875585	915	0.471038	0.201093	8	0.285714	-0.113571	-0.08	0.264664	0.2066	-0.00010611	0.212469	-0.0272708	1.24566	0.987433
ENSG00000113594	2.3417	3.65564	1.5611	1098	0.387978	0.0997268	7	0.411765	-0.192941	-0.15	0.247088	0.2066	-0.0655908	0.20869	-0.0543207	1.184	0.728791
ENSG00000131115	2.34766	1.82597	0.777781	800	0.436667	0.11875	11	0.611111	-0.160556	-0.345	0.241006	0.2265	0.0213196	0.210941	-0.0312272	1.14253	1.15704
ENSG00000269343	2.35411	2.46167	1.04569	634	0.452681	0.113565	9	0.529412	-0.107647	-0.19	0.164729	0.1283	-0.056187	0.208982	-0.033623	0.788249	0.665943
ENSG00000173611	2.36252	2.53252	1.07196	630	0.424868	0.238889	6	0.272727	0.0190909	0.01	0.23815	0.19515	-0.075037	0.208786	-0.0326975	1.14064	0.536921
ENSG00000114331	2.36713	2.92756	1.23676	809	0.41986	0.18356	12	0.5	-0.125417	-0.16	0.209129	0.20175	0.0117201	0.219613	-0.0403343	0.95226	1.17517
ENSG00000198455	2.3745	2.38552	1.00464	804	0.604063	0.14801	11	0.52381	-0.112381	-0.17	0.207667	0.1694	0.0550587	0.232536	0.025597	0.89305	0.955063
ENSG00000164151	2.37636	2.65521	1.11734	2267	0.439053	0.080944	15	0.441176	-0.164412	-0.15	0.204053	0.1627	-0.0495555	0.208536	-0.0457481	0.978503	0.787738
ENSG00000165322	2.37672	1.98665	0.835881	847	0.408894	0.114522	7	0.411765	-0.0370588	-0.08	0.221035	0.198	-0.00742586	0.205482	-0.0489967	1.07569	1.12098
ENSG00000170802	2.37898	3.31007	1.39138	432	0.419753	0.109954	3	0.375	-0.055	0.01	0.19225	0.17815	-0.108185	0.206423	-0.0508077	0.931341	0.387203
ENSG00000122481	2.38103	3.88865	1.63318	268	0.431592	0.0652985	4	0.8	-0.356	-0.53	0.17198	0.1694	0.0463957	0.230523	-0.0246422	0.746042	1.25837
ENSG00000168152	2.38454	2.46377	1.03323	904	0.383112	0.10896	7	0.388889	-0.0388889	0.01	0.266872	0.21465	-0.054977	0.20151	-0.0476933	1.32436	0.762014
ENSG00000183808	2.38597	1.93723	0.811925	1002	0.464737	0.392216	31	0.424658	-0.06	-0.08	0.175459	0.1627	-0.0115565	0.196912	-0.0332449	0.891052	0.958111
ENSG00000177200	2.38953	1.63584	0.684588	2898	0.409018	0.137509	26	0.376812	-0.0315942	0.01	0.20672	0.1694	-0.0486317	0.206325	-0.0552014	1.00191	0.865754
ENSG00000165185	2.39056	2.15704	0.902316	745	0.528412	0.179866	9	0.45	0.0295	0.015	0.19262	0.1437	0.0347603	0.220042	0.0109443	0.87538	0.936706
ENSG00000112242	2.39228	1.89819	0.793467	466	0.543634	0.0944206	3	0.375	-0.18125	-0.02	0.1705	0.1576	-0.071353	0.221184	0.00764672	0.77085	0.404812
ENSG00000178163	2.39337	1.86276	0.778302	1075	0.416744	0.123721	9	0.36	0.026	-0.08	0.206172	0.2184	-0.045742	0.217098	-0.0454476	0.949674	0.812989
ENSG00000100483	2.39873	2.6539	1.10638	230	0.465217	0.278261	4	0.5	-0.13125	-0.08	0.202237	0.16545	-0.066708	0.229111	-0.0102015	0.882706	0.491648
ENSG00000167635	2.39885	1.94055	0.808949	293	0.422071	0.0358362	0	0	0.06	0.06	0.16975	0.16975	-0.107323	0.208317	-0.0308425	0.814865	0.31866
ENSG00000173917	2.40017	2.62321	1.09293	357	0.646125	0.204482	5	0.454545	-0.100909	-0.08	0.219573	0.1665	0.0456817	0.197082	0.0358107	1.11412	0.859824
ENSG00000183054	2.40023	1.91598	0.798248	1831	0.405425	0.113872	11	0.305556	0.0308333	-0.05	0.197219	0.1419	-0.0333755	0.207127	-0.0544802	0.952166	0.97692
ENSG00000213341	2.40258	3.34559	1.39249	746	0.421358	0.152815	8	0.5	-0.084375	-0.15	0.16665	0.13595	-0.0046197	0.215809	-0.0401889	0.772212	1.06089
ENSG00000179833	2.40331	2.31399	0.962834	315	0.561905	0.112698	3	0.5	0.0866667	0.035	0.146667	0.1577	0.102456	0.224318	0.0216621	0.653832	1.20623
ENSG00000198799	2.40485	2.57772	1.07189	1066	0.450907	0.129456	12	0.545455	-0.158636	-0.19	0.249764	0.17445	-0.0604872	0.209443	-0.0264228	1.19252	0.600152
ENSG00000188042	2.40615	1.68393	0.699847	202	0.607261	0.212871	4	0.666667	-0.185	-0.22	0.193883	0.21795	0.048638	0.273012	0.0868375	0.710163	0.674525
ENSG00000130675	2.41	1.98156	0.822226	402	0.746269	0.160448	6	0.75	-0.075	-0.22	0.258725	0.2097	0.0839439	0.235606	0.0773826	1.09812	0.840116
ENSG00000151458	2.41802	2.11722	0.875603	1430	0.427972	0.112238	8	0.307692	0.00961538	0.01	0.242173	0.1646	-0.0607338	0.209908	-0.0528162	1.15371	0.755156
ENSG00000164465	2.42185	2.31037	0.953966	716	0.52933	0.213687	13	0.565217	-0.153913	-0.34	0.214074	0.2214	0.0266693	0.223355	0.00475672	0.958446	0.930638
ENSG00000166821	2.42541	1.9988	0.82411	248	0.487903	0.205645	4	0.444444	-0.0455556	-0.05	0.228844	0.2175	-0.017742	0.236436	0.0120371	0.967892	0.663889
ENSG00000171320	2.42619	2.20323	0.908102	602	0.384275	0.0789037	5	0.5	-0.252	-0.26	0.32782	0.2872	-0.00356206	0.205494	-0.0504688	1.59528	1.16403
ENSG00000175105	2.42652	2.27327	0.936847	1129	0.394745	0.081488	2	0.117647	0.145882	0.04	0.175094	0.1627	-0.0658306	0.203424	-0.0567169	0.860734	0.744
ENSG00000111727	2.42826	2.45487	1.01096	793	0.433375	0.120429	7	0.4375	-0.088125	-0.065	0.238731	0.186	-0.0437852	0.206814	-0.0433282	1.15433	0.811872
ENSG00000126883	2.43849	2.34351	0.961052	2091	0.518253	0.0753228	8	0.333333	0.0825	0.03	0.229092	0.20775	-0.0115459	0.218996	-0.0172015	1.0461	0.848824
ENSG00000177888	2.44211	1.55756	0.637791	910	0.374359	0.12033	8	0.470588	-0.115294	-0.16	0.152424	0.1302	-0.08127	0.200619	-0.0647635	0.759766	0.677702
ENSG00000141568	2.44386	2.1905	0.896325	661	0.625819	0.174735	9	0.45	-0.089	-0.02	0.2116	0.1419	-0.00384659	0.24345	0.0372404	0.869173	0.630141
ENSG00000204611	2.44426	1.94009	0.793732	782	0.403666	0.17711	10	0.454545	-0.0790909	0.025	0.123145	0.1351	-0.0816951	0.201724	-0.0480824	0.610464	0.569425
ENSG00000104643	2.44644	2.16779	0.886099	550	0.472121	0.224545	8	0.380952	-0.0533333	0.02	0.221671	0.1546	-0.0198113	0.212263	-0.00514864	1.04432	0.733528
ENSG00000247315	2.45265	1.53714	0.626727	404	0.692244	0.429455	9	0.36	0.022	-0.01	0.187284	0.1665	0.0438072	0.249543	0.0730484	0.750508	0.701739
ENSG00000138081	2.4632	2.61181	1.06033	928	0.419899	0.171875	10	0.4	-0.1932	-0.16	0.194652	0.132	-0.0695807	0.204116	-0.048728	0.953635	0.661965
ENSG00000145390	2.46337	2.42844	0.985818	1074	0.393544	0.153166	7	0.259259	0.0292593	0.01	0.231667	0.2175	-0.0713509	0.201124	-0.0641911	1.15186	0.755786
ENSG00000181751	2.46629	2.47861	1.005	207	0.515298	0.272947	5	0.454545	-0.0827273	-0.16	0.207773	0.1572	0.0291858	0.205127	-0.0017791	1.0129	0.984195
ENSG00000153250	2.46644	3.1758	1.2876	407	0.470106	0.0515971	2	0.5	0.005	-0.075	0.373025	0.3916	-0.0098412	0.224091	-0.0237357	1.66462	0.901313
ENSG00000139826	2.46663	2.11121	0.855912	338	0.381657	0.0887574	3	0.6	-0.08	-0.19	0.14992	0.1259	-0.041803	0.201204	-0.0472349	0.745114	0.854557
ENSG00000167447	2.46925	1.94724	0.788594	992	0.485551	0.233367	14	0.388889	-0.03	0	0.241811	0.2184	-0.0307621	0.217471	-0.022411	1.11192	0.763705
ENSG00000286075	2.46974	1.64354	0.665471	69	0.618357	0.26087	2	1	-0.695	-0.695	0.1658	0.1658	0.139174	0.22998	0.0909896	0.720933	0.989751
ENSG00000214029	2.47295	2.18375	0.883055	549	0.384942	0.057377	3	0.333333	-0.07	-0.14	0.2029	0.1627	-0.094235	0.207724	-0.0479093	0.976778	0.476934
ENSG00000178397	2.47593	1.64553	0.664612	260	0.534615	0.184615	4	0.571429	-0.164286	-0.53	0.5021	0.3942	0.112985	0.232222	-0.00782298	2.16216	1.49733
ENSG00000118620	2.47749	2.85503	1.15239	571	0.379451	0.0779335	4	0.571429	-0.104286	-0.32	0.141429	0.132	-0.0272187	0.193214	-0.04986	0.73198	0.982763
ENSG00000092978	2.47756	2.12221	0.856571	529	0.458727	0.189981	7	0.388889	-0.121667	-0.11	0.176461	0.1306	-0.0594443	0.2074	-0.0390753	0.850825	0.675419
ENSG00000145675	2.48239	2.57455	1.03712	733	0.420191	0.231241	4	0.148148	0.138148	0.01	0.191407	0.1665	-0.0516385	0.206669	-0.0406778	0.926154	0.739101
ENSG00000105327	2.48308	1.52301	0.613356	262	0.739186	0.475191	13	0.722222	-0.153889	-0.34	0.15145	0.1064	0.0337	0.189382	0.0395266	0.799705	0.789138
ENSG00000156876	2.48516	3.43649	1.3828	658	0.381459	0.075228	4	0.5	-0.12125	-0.175	0.147012	0.13695	-0.0952177	0.209336	-0.0624971	0.702278	0.547781
ENSG00000164603	2.48543	2.15672	0.867745	406	0.430213	0.200739	3	0.25	0.0625	0.01	0.189958	0.18225	-0.0333554	0.203597	-0.0347319	0.933011	0.824266
ENSG00000135763	2.4855	1.82511	0.734301	1525	0.510383	0.134754	16	0.432432	-0.0451351	-0.01	0.260943	0.2204	-0.00122722	0.238583	0.00966259	1.09372	0.759129
ENSG00000174796	2.48739	2.28646	0.919221	223	0.397608	0.134529	0	0	0.376667	0.565	0.214967	0.21455	-0.0870589	0.210956	-0.0398775	1.01901	0.489761
ENSG00000133639	2.49325	1.91829	0.769394	172	0.525194	0.206395	2	0.4	-0.154	0.02	0.22336	0.2066	0.0316952	0.22218	0.0181737	1.00531	0.881684
ENSG00000025156	2.49369	1.76597	0.708175	537	0.4072	0.08473	4	0.4	-0.029	-0.095	0.16419	0.1646	-0.0417422	0.218263	-0.0492322	0.752258	0.870309
ENSG00000147133	2.49631	2.56222	1.02641	1908	0.4703	0.196541	21	0.381818	-0.0287273	0.01	0.238136	0.2184	-0.0258846	0.223288	-0.0197109	1.0665	0.777726
ENSG00000024048	2.49833	2.03123	0.813036	1756	0.419134	0.126708	14	0.358974	-0.034359	-0.05	0.222692	0.1665	-0.0437273	0.213855	-0.0430798	1.04132	0.810534
ENSG00000116741	2.50092	1.54823	0.619063	212	0.430818	0.125	3	0.6	-0.066	-0.22	0.21712	0.1795	-0.0494711	0.210116	-0.0217572	1.03333	0.645225
ENSG00000240445	2.50133	2.23223	0.892419	291	0.69874	0.28866	7	0.636364	-0.264545	-0.25	0.241773	0.198	0.0586788	0.215387	0.0490384	1.1225	0.856309
ENSG00000144228	2.50284	2.22852	0.890395	393	0.406277	0.229008	6	0.428571	-0.105714	-0.095	0.21895	0.1419	-0.0421445	0.216001	-0.0493176	1.01365	0.868006
ENSG00000043355	2.50428	1.73987	0.694759	533	0.69606	0.114447	3	0.375	0.1425	-0.015	0.285013	0.2872	0.102225	0.245543	0.0663949	1.16074	0.957681
ENSG00000186017	2.50507	3.27372	1.30684	420	0.400794	0.0714286	0	0	0.43	0.64	0.25508	0.1694	-0.116281	0.200283	-0.0451072	1.2736	0.30596
ENSG00000198783	2.50779	2.81752	1.12351	373	0.512958	0.339142	9	0.5	-0.152222	-0.165	0.335528	0.19945	0.000522332	0.222345	-0.0104962	1.50904	0.878278
ENSG00000198924	2.50953	2.63806	1.05122	1041	0.400256	0.0730067	5	0.384615	-0.0507692	0.01	0.2319	0.2175	-0.0533418	0.208054	-0.0527826	1.11461	0.810868
ENSG00000141441	2.51221	2.8026	1.11559	877	0.522995	0.18244	13	0.565217	-0.25	-0.32	0.194265	0.1419	0.0120092	0.222055	0.00428637	0.874853	0.855921
ENSG00000005810	2.51231	2.26799	0.902748	4773	0.441791	0.118165	38	0.383838	-0.111515	-0.08	0.196034	0.1546	-0.0578044	0.212213	-0.0383977	0.923764	0.682634
ENSG00000182903	2.51307	2.66729	1.06137	924	0.387446	0.0800866	11	0.611111	-0.225	-0.42	0.11505	0.05975	-0.0908951	0.190172	-0.0468271	0.604979	0.495936
ENSG00000127334	2.51466	1.7822	0.708722	602	0.541528	0.272425	8	0.32	-0.0784	-0.04	0.21254	0.2009	-0.00577945	0.24347	0.0190041	0.872963	0.693555
ENSG00000177971	2.51635	1.59416	0.633523	185	0.648649	0.340541	3	0.428571	0.09	-0.1	0.203457	0.198	0.0932675	0.275787	0.0816927	0.737733	0.858518
ENSG00000155111	2.51689	3.24654	1.2899	503	0.483764	0.180915	5	0.384615	0.0723077	0.01	0.236931	0.1694	-0.0114105	0.218995	-0.0188313	1.0819	0.859785
ENSG00000125149	2.51941	1.91001	0.758119	423	0.471237	0.104019	6	0.857143	-0.222857	-0.37	0.283114	0.1795	-0.0599258	0.225864	-0.00355581	1.25347	0.504255
ENSG00000123643	2.52313	2.92062	1.15754	477	0.542977	0.122642	4	0.444444	-0.21	-0.16	0.185878	0.2214	0.0790819	0.247325	0.0542455	0.751554	0.918954
ENSG00000089916	2.52315	2.90626	1.15184	483	0.503796	0.362319	11	0.37931	-0.0534483	-0.08	0.266324	0.2204	0.00226148	0.212195	-0.0214339	1.25509	0.960056
ENSG00000162775	2.52698	2.09052	0.827281	978	0.56544	0.462168	28	0.4375	-0.0351562	-0.15	0.213859	0.198	-0.00555978	0.215677	0.00354526	0.991572	0.766783
ENSG00000167524	2.52894	3.44392	1.36181	411	0.544201	0.242092	2	0.133333	0.002	-0.04	0.35308	0.268	0.0322896	0.241499	0.0192544	1.46204	0.87895
ENSG00000166716	2.53012	3.03824	1.20083	1268	0.572029	0.198344	14	0.368421	-0.0484211	0.01	0.240582	0.2175	0.0180487	0.232342	0.0161101	1.03546	0.824744
ENSG00000132294	2.53185	3.64811	1.44089	849	0.414213	0.14311	8	0.4	-0.1175	-0.05	0.18801	0.20375	-0.0296745	0.215682	-0.0394081	0.8717	0.882001
ENSG00000259956	2.53211	1.98902	0.785522	891	0.650954	0.390572	22	0.458333	-0.0491667	-0.05	0.224192	0.198	0.0394459	0.225193	0.0466289	0.995554	0.784076
ENSG00000183337	2.53288	1.58626	0.626267	1756	0.539674	0.19533	26	0.464286	-0.0982143	-0.095	0.209114	0.1489	-0.010686	0.222569	0.0024907	0.939547	0.744783
ENSG00000198743	2.53497	3.15089	1.24297	719	0.467779	0.128651	6	0.4	-0.137333	-0.15	0.156533	0.132	-0.0362286	0.238012	0.00387276	0.65767	0.602668
ENSG00000033800	2.53612	1.94467	0.766791	654	0.443425	0.170489	12	0.631579	-0.257895	-0.22	0.190711	0.1694	-0.0104853	0.199258	-0.0417587	0.957102	1.03358
ENSG00000166004	2.53762	1.97697	0.779062	2602	0.400461	0.109531	20	0.333333	-0.0276667	0.01	0.215055	0.1795	-0.0681836	0.2049	-0.0681857	1.04956	0.815118
ENSG00000160888	2.53862	2.14973	0.846811	224	0.693452	0.238839	4	0.571429	-0.0557143	-0.38	0.159014	0.1419	0.050452	0.233576	0.0612366	0.680781	0.771285
ENSG00000094975	2.54008	2.88257	1.13483	1406	0.420578	0.161807	16	0.457143	-0.0708571	-0.16	0.183083	0.1665	-0.0274214	0.207134	-0.0527578	0.883888	1.00684
ENSG00000095203	2.54437	3.08406	1.21211	901	0.537181	0.22697	18	0.5625	-0.160938	-0.27	0.252	0.17815	0.0212986	0.220429	0.00479852	1.14323	0.90208
ENSG00000048649	2.54461	2.13301	0.838245	1442	0.434813	0.209778	12	0.244898	0.00673469	0.02	0.209457	0.1869	-0.039408	0.206652	-0.044402	1.01357	0.850645
ENSG00000068366	2.54591	2.46314	0.967491	712	0.414326	0.0933989	7	0.538462	-0.116154	-0.19	0.213054	0.1869	-0.0172211	0.215118	-0.030816	0.990406	0.90333
ENSG00000112658	2.54661	3.13993	1.23298	509	0.650295	0.179764	5	0.454545	-0.0363636	-0.05	0.239055	0.2175	0.0811508	0.263757	0.0536814	0.906344	0.930236
ENSG00000124279	2.54869	2.09234	0.820945	663	0.402212	0.0904977	6	0.5	-0.1925	-0.315	0.155617	0.14635	-0.0523005	0.210812	-0.0423137	0.738177	0.74506
ENSG00000171943	2.54883	3.16601	1.24214	460	0.495652	0.13913	4	0.4	-0.049	0.05	0.31349	0.25235	0.0203923	0.240043	0.0203381	1.30597	0.815364
ENSG00000011405	2.55058	2.6563	1.04145	1687	0.393203	0.127149	11	0.289474	-0.0357895	0.01	0.219305	0.1558	-0.0692109	0.203174	-0.0549767	1.0794	0.705541
ENSG00000198554	2.55224	2.87953	1.12824	1130	0.40767	0.115487	8	0.380952	-0.154762	-0.08	0.238043	0.1627	-0.0603037	0.208904	-0.0517472	1.13948	0.750839
ENSG00000075151	2.55632	2.40386	0.940362	1896	0.503516	0.232859	34	0.523077	-0.0487692	-0.17	0.185892	0.198	0.00990965	0.210234	-0.0206335	0.884217	1.00104
ENSG00000170385	2.55764	1.64248	0.642184	508	0.511155	0.154528	7	0.636364	-0.27	-0.19	0.298982	0.2214	0.0621588	0.247069	0.00376796	1.21011	1.12459
ENSG00000203668	2.56114	3.604	1.40719	657	0.398782	0.0996956	7	0.538462	-0.215385	-0.19	0.295946	0.2066	-0.0383502	0.204589	-0.0519954	1.44654	0.917769
ENSG00000116497	2.56232	2.45552	0.95832	409	0.452323	0.160147	3	0.3	-0.076	0.015	0.30427	0.2194	0.0298957	0.210528	-0.0401164	1.44527	1.29866
ENSG00000135631	2.56315	2.29394	0.894971	1325	0.646289	0.181509	15	0.405405	0.00486486	-0.05	0.277932	0.2214	0.0590238	0.222438	0.0359401	1.24948	0.919627
ENSG00000176018	2.56339	2.68736	1.04836	307	0.385451	0.0912052	3	0.6	0.044	-0.32	0.16062	0.1218	-0.0622195	0.202507	-0.0654875	0.793156	0.842467
ENSG00000163053	2.56419	2.77978	1.08408	511	0.511416	0.0792564	3	0.375	0.02125	-0.025	0.235762	0.2066	0.00123889	0.231254	0.0241476	1.01949	0.705514
ENSG00000118260	2.57071	2.12804	0.827801	342	0.468811	0.122807	1	0.111111	0.286667	0.11	0.168089	0.1419	-0.0576861	0.227605	-0.0392586	0.738512	0.688573
ENSG00000115963	2.57173	1.92285	0.747688	245	0.462585	0.153061	0	0	0.158	0.02	0.26912	0.2238	-0.0154023	0.237306	-0.0100191	1.13406	0.784318
ENSG00000189144	2.57373	3.22671	1.25371	666	0.390891	0.114114	4	0.266667	0.147333	0.08	0.23384	0.2175	-0.0497423	0.198441	-0.0457743	1.17839	0.786579
ENSG00000204604	2.57474	1.62661	0.631755	523	0.40854	0.120459	6	0.375	0.02875	0.11	0.170506	0.188	-0.0392473	0.197311	-0.0440877	0.864148	0.849475
ENSG00000186767	2.57503	2.55174	0.990955	250	0.488	0.134	3	0.5	-0.0233333	-0.175	0.247133	0.2872	0.0877993	0.261293	0.00887447	0.94581	1.2224
ENSG00000116704	2.57543	3.66171	1.42178	356	0.449438	0.0744382	2	0.5	-0.0425	0.025	0.320125	0.2599	0.0111572	0.23122	0.00116035	1.38451	0.868829
ENSG00000185947	2.57801	2.58361	1.00217	744	0.372312	0.159274	5	0.238095	0.0685714	0.05	0.203129	0.2066	-0.0939399	0.194611	-0.0603526	1.04376	0.545425
ENSG00000049130	2.58045	2.15861	0.836525	274	0.399027	0.0638686	1	0.2	-0.116	-0.16	0.13336	0.132	-0.0341879	0.2149	-0.0422166	0.620568	0.871369
ENSG00000169155	2.58118	2.5373	0.983003	468	0.502137	0.145299	5	0.5	-0.078	-0.21	0.16365	0.1497	-0.0623084	0.238811	-0.00230037	0.68527	0.486468
ENSG00000149289	2.58617	1.98264	0.766632	885	0.468173	0.20565	13	0.40625	-0.0975	-0.14	0.182462	0.1419	-0.0533291	0.21644	-0.0266292	0.843015	0.646402
ENSG00000012983	2.58674	2.57177	0.994212	847	0.408894	0.127509	6	0.333333	-0.0266667	0.01	0.21945	0.2109	-0.0581311	0.209153	-0.0485428	1.04923	0.744782
ENSG00000145908	2.58885	3.73337	1.44209	605	0.413223	0.0520661	1	0.125	0.315	0.36	0.263137	0.2326	-0.00659887	0.204503	-0.0411275	1.28672	1.05526
ENSG00000082497	2.59015	2.53348	0.978121	357	0.456583	0.183473	3	0.3	0.032	0.01	0.22958	0.18515	-0.00379398	0.196246	-0.02498	1.16986	0.947579
ENSG00000165512	2.59052	1.75495	0.677453	225	0.459259	0.364444	5	0.416667	-0.169167	-0.015	0.345617	0.25235	0.0255589	0.22033	-0.0245598	1.56863	1.12768
ENSG00000133059	2.5952	2.06956	0.797456	930	0.530108	0.252688	18	0.529412	-0.120588	-0.19	0.239791	0.2255	-0.00934154	0.242646	0.0163926	0.988236	0.687255
ENSG00000121864	2.59528	2.41545	0.930708	486	0.374486	0.0617284	2	0.333333	0.12	0.375	0.172717	0.15565	-0.0930118	0.197598	-0.0593103	0.874083	0.546754
ENSG00000247626	2.5966	2.1701	0.835746	594	0.576319	0.271886	12	0.48	-0.1508	-0.15	0.260184	0.2204	0.0394714	0.223374	0.0306619	1.16479	0.855968
ENSG00000157827	2.59734	3.5131	1.35257	1094	0.446984	0.150823	14	0.5	-0.294286	-0.24	0.21995	0.1748	-0.00696462	0.233331	-0.0208005	0.942654	0.899414
ENSG00000155903	2.60126	2.29325	0.88159	850	0.406667	0.111765	7	0.4375	-0.165	-0.105	0.302619	0.19675	0.0303823	0.2058	-0.0409839	1.47045	1.31099
ENSG00000204842	2.60229	2.18041	0.83788	1314	0.541096	0.171994	17	0.472222	-0.127778	-0.155	0.213569	0.1419	-0.0239773	0.211151	-0.0212814	1.01145	0.798623
ENSG00000164543	2.60375	2.20883	0.848326	415	0.441767	0.201205	5	0.416667	-0.0875	-0.1	0.27325	0.1837	0.00965238	0.219923	-0.0355027	1.24248	1.11735
ENSG00000172840	2.60615	2.31653	0.888873	530	0.533333	0.253774	16	0.615385	-0.31	-0.485	0.241654	0.2226	0.0477973	0.236757	0.0169064	1.02068	0.968171
ENSG00000168496	2.60909	1.75528	0.672758	381	0.55643	0.262467	6	0.461538	-0.0461538	-0.15	0.217738	0.2066	0.0431306	0.263785	0.0404578	0.825438	0.82696
ENSG00000157557	2.60927	2.11315	0.809859	505	0.531353	0.109901	4	0.5	-0.27125	-0.215	0.234675	0.1875	0.0294395	0.232202	0.0176261	1.01065	0.87343
ENSG00000152193	2.60947	2.01099	0.770648	727	0.400275	0.0825309	4	0.363636	-0.113636	0.01	0.203618	0.1329	-0.0481286	0.203999	-0.057501	0.998134	0.888668
ENSG00000151304	2.61009	2.64485	1.01332	430	0.381395	0.147674	4	0.4	-0.18	0.01	0.2427	0.24635	-0.0442277	0.215244	-0.0587875	1.12756	0.930551
ENSG00000171169	2.61316	2.76448	1.05791	328	0.643293	0.131098	4	0.666667	-0.0916667	-0.43	0.251367	0.2543	0.0936126	0.260333	0.0660672	0.965557	0.924857
ENSG00000112159	2.61356	4.21005	1.61085	5597	0.482044	0.180096	74	0.45679	-0.105062	-0.115	0.22097	0.1869	-0.0111148	0.227411	-0.0133873	0.971675	0.828349
ENSG00000175104	2.61358	2.83221	1.08365	523	0.453792	0.175908	5	0.333333	0.0106667	-0.14	0.14652	0.1572	-0.0327389	0.214703	-0.0267465	0.682431	0.777211
ENSG00000169902	2.61555	2.0823	0.796122	371	0.451033	0.253369	5	0.333333	-0.01	0.04	0.213	0.1869	-0.00945133	0.239691	-0.0160475	0.888643	0.854165
ENSG00000197808	2.62232	1.83454	0.699586	564	0.398936	0.0780142	2	0.222222	0.0855556	0.11	0.161622	0.1419	-0.113803	0.192531	-0.0513908	0.839461	0.347622
ENSG00000188786	2.62267	1.77561	0.677022	754	0.509284	0.135942	9	0.529412	-0.124118	-0.19	0.2101	0.1489	0.0105503	0.209724	-0.0222351	1.00179	1.01665
ENSG00000115020	2.62676	2.36867	0.901746	2099	0.446085	0.156027	23	0.410714	-0.0953571	-0.16	0.187487	0.1329	-0.0439046	0.215748	-0.0318785	0.86901	0.736509
ENSG00000111266	2.62923	1.73937	0.66155	666	0.510511	0.167417	10	0.526316	-0.0826316	-0.17	0.202279	0.1419	-0.0323912	0.227315	0.00133965	0.889863	0.633985
ENSG00000112029	2.63258	1.62091	0.61571	448	0.420387	0.197545	4	0.307692	0.0192308	-0.05	0.138262	0.1167	-0.0226886	0.197465	-0.0431499	0.700184	0.959447
ENSG00000214367	2.6352	1.79836	0.68244	604	0.350442	0.0703642	3	0.428571	-0.237143	-0.16	0.1487	0.132	-0.088921	0.214623	-0.0659892	0.692843	0.622252
ENSG00000198887	2.63835	3.01633	1.14326	1102	0.38657	0.160163	11	0.366667	-0.0226667	-0.02	0.20976	0.17445	-0.0357591	0.210469	-0.0514573	0.996632	0.93274
ENSG00000198945	2.63872	3.49038	1.32276	781	0.446009	0.141485	5	0.294118	0.0223529	0.01	0.217224	0.2009	-0.0400454	0.216404	-0.0335334	1.00379	0.772079
ENSG00000014123	2.6402	2.51472	0.952475	795	0.406709	0.162264	10	0.454545	-0.137727	-0.145	0.180377	0.1523	-0.0667413	0.221812	-0.0438679	0.8132	0.652914
ENSG00000137574	2.64149	2.08005	0.787452	854	0.411397	0.0620609	4	0.4	-0.144	-0.02	0.15015	0.08645	-0.0311795	0.211454	-0.0457473	0.710084	0.919789
ENSG00000196712	2.644	2.50612	0.947851	2850	0.429591	0.142281	28	0.41791	-0.128507	-0.14	0.224621	0.1694	-0.0442431	0.217597	-0.0325596	1.03228	0.738406
ENSG00000071073	2.64743	3.50349	1.32335	536	0.379975	0.0718284	3	0.5	-0.221667	-0.285	0.107883	0.09335	-0.10003	0.202158	-0.0449894	0.533658	0.421704
ENSG00000176542	2.64771	3.19682	1.20739	2246	0.441377	0.0830365	12	0.315789	-0.0392105	-0.08	0.1627	0.1627	-0.0831899	0.217814	-0.0527662	0.746969	0.584851
ENSG00000088179	2.64965	1.89444	0.714976	927	0.402733	0.188781	15	0.535714	-0.0982143	-0.265	0.220982	0.1832	-0.0212483	0.207223	-0.052347	1.0664	1.04971
ENSG00000104447	2.65087	2.39806	0.904633	1295	0.472587	0.110425	10	0.37037	-0.0859259	-0.05	0.229667	0.2238	-0.000432952	0.215932	-0.023261	1.0636	0.956328
ENSG00000172530	2.65758	2.99488	1.12692	531	0.605148	0.181733	6	0.5	-0.201667	-0.17	0.190825	0.1218	-0.00587576	0.261665	0.0405441	0.729272	0.609196
ENSG00000181744	2.65833	1.83868	0.691665	431	0.566899	0.145012	7	0.875	-0.48125	-0.485	0.258575	0.1175	0.103626	0.235218	0.0306932	1.0993	1.15339
ENSG00000198105	2.66238	2.66765	1.00198	580	0.399425	0.0698276	4	0.444444	-0.213333	-0.16	0.264478	0.1694	-0.100155	0.201314	-0.0410376	1.31376	0.404172
ENSG00000163635	2.66336	2.1703	0.814872	946	0.535588	0.193446	12	0.387097	-0.0874194	-0.04	0.221513	0.1546	-0.0313743	0.215471	-0.0125071	1.02804	0.705657
ENSG00000170779	2.66405	1.80067	0.675915	242	0.61157	0.21281	2	0.25	0.0725	0.02	0.255112	0.21455	-0.0334804	0.255925	0.0341637	0.996824	0.506313
ENSG00000139505	2.66883	3.15363	1.18165	660	0.405051	0.171212	9	0.45	-0.1115	-0.045	0.205125	0.16975	-0.0222485	0.205762	-0.0389243	0.996906	0.929337
ENSG00000132819	2.66951	2.58781	0.969396	240	0.681944	0.19375	5	0.714286	-0.167143	-0.19	0.264057	0.2184	0.0391279	0.258955	0.0803346	1.0197	0.659741
ENSG00000179912	2.67734	6.75406	2.52267	1011	0.533795	0.163205	11	0.407407	-0.111481	-0.05	0.277996	0.2175	0.0483736	0.236607	-0.00258105	1.17493	1.09458
ENSG00000116903	2.67734	2.90425	1.08475	726	0.543159	0.224518	9	0.346154	-0.0530769	-0.045	0.311331	0.2214	0.0305819	0.241584	0.019534	1.28871	0.869141
ENSG00000147874	2.67856	2.27269	0.848475	956	0.386681	0.0664226	5	0.416667	-0.139167	-0.075	0.188242	0.13695	-0.0735867	0.205662	-0.0601206	0.915298	0.70718
ENSG00000115548	2.67936	1.90848	0.712288	1322	0.442763	0.146747	15	0.441176	-0.0941176	-0.11	0.195588	0.1665	-0.060594	0.219455	-0.0329664	0.891244	0.63326
ENSG00000239305	2.68157	2.00202	0.746586	686	0.420311	0.129009	7	0.466667	-0.139333	-0.05	0.141147	0.13	-0.00701907	0.211204	-0.0311166	0.668297	0.971798
ENSG00000115904	2.68332	2.23848	0.834219	1334	0.402549	0.202024	18	0.391304	-0.03	-0.035	0.191774	0.1627	-0.0611188	0.194336	-0.0579682	0.986816	0.790279
ENSG00000131351	2.68374	2.20686	0.822308	411	0.538524	0.215328	3	0.1875	0.096875	0.01	0.202506	0.1837	-0.0020712	0.226922	0.00559386	0.892404	0.774862
ENSG00000157741	2.68418	2.32342	0.865598	1348	0.496538	0.148739	10	0.357143	0.0614286	0.01	0.185732	0.1665	-0.0196142	0.214347	-0.0223675	0.866501	0.83204
ENSG00000113161	2.68545	2.70232	1.00628	889	0.438695	0.109111	6	0.375	0.050625	0.02	0.284719	0.2196	-0.0548446	0.22199	-0.0284288	1.28258	0.646278
ENSG00000001167	2.68705	1.89898	0.706717	348	0.533525	0.142241	3	0.375	-0.14125	-0.065	0.322637	0.2872	-0.00595297	0.278479	-0.00487887	1.15857	0.809133
ENSG00000180917	2.68997	2.8866	1.0731	771	0.396022	0.0849546	5	0.416667	-0.0508333	-0.035	0.1594	0.16185	-0.0277207	0.201681	-0.043512	0.790355	0.926787
ENSG00000107105	2.69557	2.23129	0.82776	390	0.457265	0.0717949	4	0.666667	-0.49	-0.44	0.149267	0.13	-0.0592003	0.213314	-0.0147301	0.699752	0.553772
ENSG00000284057	2.69829	2.28548	0.847012	839	0.424712	0.0947557	3	0.25	-0.03	0.01	0.195392	0.1748	-0.124979	0.215816	-0.0423311	0.90536	0.235392
ENSG00000142731	2.69907	2.60554	0.96535	971	0.390319	0.101442	8	0.421053	-0.102105	-0.15	0.173684	0.1283	-0.0499079	0.206647	-0.0546987	0.840487	0.851895
ENSG00000198690	2.7042	4.52452	1.67315	1018	0.472495	0.151277	11	0.44	-0.0408	-0.04	0.21698	0.2066	0.0135823	0.232366	-0.015304	0.933784	0.985424
ENSG00000119669	2.70533	1.92485	0.711503	797	0.678377	0.105395	5	0.454545	-0.212727	-0.1	0.228309	0.2055	0.0572451	0.237573	0.0523798	0.961008	0.835605
ENSG00000137040	2.70657	2.49414	0.921511	1106	0.407776	0.105787	7	0.35	-0.062	-0.14	0.24172	0.15865	-0.0660477	0.225279	-0.0438553	1.07298	0.657757
ENSG00000185950	2.70749	2.14756	0.793193	1339	0.726413	0.17177	19	0.558824	-0.195588	-0.235	0.25855	0.2175	0.0480754	0.231951	0.0745989	1.11468	0.71289
ENSG00000180901	2.71583	1.69289	0.623343	264	0.614899	0.210227	3	0.375	0.10375	-0.005	0.29325	0.2994	0.0472768	0.231084	0.0392823	1.26902	0.850761
ENSG00000116285	2.71668	2.34292	0.862422	463	0.470122	0.132829	5	0.416667	-0.0641667	-0.115	0.144783	0.13185	-0.0469894	0.191125	-0.0369332	0.757533	0.747138
ENSG00000187626	2.71917	2.18846	0.804827	546	0.526862	0.197802	6	0.315789	0.03	-0.05	0.203232	0.1694	-0.0291843	0.224508	-0.00404554	0.905231	0.6761
ENSG00000187049	2.71958	3.06137	1.12568	149	0.489933	0.238255	1	0.2	0.124	0.11	0.19584	0.2066	-0.00600879	0.225733	0.0282897	0.867574	0.654217
ENSG00000181690	2.72327	2.3849	0.875747	501	0.452428	0.10978	3	0.375	0.09	0.25	0.202588	0.2538	0.0117305	0.214004	-0.0272047	0.946652	1.062
ENSG00000123124	2.7253	2.71236	0.995252	923	0.404117	0.118635	10	0.526316	-0.127895	-0.19	0.184537	0.1259	-0.0384043	0.201038	-0.0572405	0.91792	0.96265
ENSG00000110422	2.72776	3.65293	1.33917	1216	0.436129	0.101974	12	0.666667	-0.271667	-0.315	0.215389	0.1395	-0.00261667	0.219697	-0.0444676	0.98039	1.11311
ENSG00000089057	2.72811	3.07991	1.12895	651	0.517153	0.122888	3	0.25	0.02	0.03	0.208492	0.20415	-0.0133323	0.227247	0.0209784	0.917466	0.648445
ENSG00000170836	2.72893	1.69119	0.619726	606	0.511551	0.262376	7	0.28	0.034	0.01	0.217676	0.1665	0.0193409	0.232853	-0.00887873	0.934821	0.975419
ENSG00000179021	2.73069	2.12338	0.7776	330	0.428283	0.0848485	1	0.2	0.126	0.36	0.13172	0.13	-0.0821268	0.213807	-0.0382261	0.616069	0.515792
ENSG00000154222	2.73269	4.17572	1.52807	859	0.595654	0.325378	18	0.45	-0.12375	-0.05	0.250248	0.2066	0.0298571	0.250908	0.0306701	0.997367	0.811329
ENSG00000165338	2.73371	4.18502	1.53089	781	0.402049	0.0973111	5	0.416667	-0.2125	-0.065	0.195875	0.1523	-0.0958025	0.211085	-0.0419614	0.927945	0.438427
ENSG00000125249	2.73499	2.82279	1.0321	184	0.550725	0.165761	1	0.25	0.225	0.365	0.334075	0.3942	0.00729808	0.282386	0.0451732	1.18304	0.650478
ENSG00000168264	2.73629	1.97393	0.721391	588	0.67517	0.185374	10	0.588235	-0.202353	-0.22	0.217065	0.1572	0.0488589	0.223998	0.0463171	0.969047	0.826093
ENSG00000177463	2.73847	2.55072	0.931441	616	0.511905	0.209416	5	0.294118	-0.0188235	0.01	0.193671	0.2175	0.0127757	0.230178	0.00546026	0.841394	0.853529
ENSG00000034152	2.73926	2.13481	0.779339	348	0.571839	0.288793	5	0.384615	0.02	0.04	0.217315	0.2214	0.107507	0.271747	0.0597128	0.799697	1.01049
ENSG00000178691	2.73932	2.72762	0.99573	740	0.424324	0.102027	3	0.214286	-0.132143	-0.14	0.169957	0.1627	-0.0763002	0.206331	-0.0443208	0.82371	0.587616
ENSG00000127955	2.73978	2.47123	0.901982	355	0.424413	0.135211	4	0.571429	-0.0228571	-0.19	0.256214	0.1665	0.016453	0.219543	-0.0202952	1.16703	1.03835
ENSG00000153898	2.74011	3.56156	1.29979	567	0.410935	0.144621	6	0.461538	-0.187692	0.01	0.188992	0.1869	-0.0435503	0.220832	-0.0162211	0.85582	0.653081
ENSG00000198382	2.74382	2.77059	1.00976	700	0.471429	0.216429	6	0.285714	-0.012381	0.01	0.2026	0.1694	0.00127351	0.208998	-0.0179736	0.969388	0.930403
ENSG00000083535	2.74789	2.67432	0.973227	758	0.364116	0.147757	6	0.3	0.026	0.01	0.19359	0.1419	-0.0844689	0.206022	-0.0681203	0.939659	0.675105
ENSG00000062650	2.75284	2.36852	0.860393	1191	0.412259	0.154492	14	0.482759	-0.13931	-0.16	0.208683	0.1419	-0.0331701	0.216088	-0.050253	0.965732	0.941972
ENSG00000180530	2.75374	2.51041	0.911636	1159	0.42019	0.0819672	8	0.421053	0.0389474	0.01	0.214574	0.2184	-0.0392983	0.214188	-0.0521541	1.0018	0.911945
ENSG00000151748	2.75425	3.25776	1.18281	384	0.436632	0.239583	5	0.384615	0.118462	-0.08	0.196838	0.1694	-0.0588703	0.199592	-0.0429341	0.986206	0.702846
ENSG00000108669	2.75453	1.79648	0.652191	400	0.494167	0.35125	9	0.428571	-0.10381	-0.05	0.285	0.2238	-0.0121948	0.224663	0.0156671	1.26856	0.676184
ENSG00000181027	2.75475	2.76114	1.00232	496	0.704973	0.245968	7	0.466667	-0.156	-0.16	0.191167	0.1665	0.0590949	0.250168	0.0855957	0.764153	0.717128
ENSG00000108061	2.7568	2.85559	1.03584	583	0.406518	0.0977702	2	0.25	0.2675	0.44	0.2505	0.16795	0.0233905	0.200427	-0.041208	1.24983	1.26466
ENSG00000084112	2.7621	3.04346	1.10186	1050	0.564762	0.211429	16	0.432432	-0.0494595	0.01	0.211319	0.2055	0.0287352	0.223834	0.0197171	0.944086	0.859173
ENSG00000196417	2.76331	3.2573	1.17876	524	0.395038	0.127863	7	0.5	-0.000714286	-0.09	0.159293	0.13605	-0.0503512	0.196149	-0.0423769	0.812102	0.759149
ENSG00000138802	2.76363	2.26994	0.821363	1299	0.449577	0.0996921	8	0.4	-0.1425	-0.115	0.12809	0.11975	-0.0371212	0.208364	-0.0456267	0.614742	0.876171
ENSG00000150907	2.7641	1.69879	0.61459	656	0.579776	0.097561	7	0.777778	-0.337778	-0.25	0.188333	0.132	-0.0351091	0.232696	0.0160327	0.809354	0.560578
ENSG00000188811	2.76643	3.46009	1.25074	348	0.431034	0.122126	5	0.714286	-0.49	-0.54	0.288	0.2214	0.0764201	0.20361	-0.0356233	1.41447	1.56567
ENSG00000178502	2.76665	2.13961	0.773359	709	0.496474	0.212976	12	0.521739	-0.162174	-0.34	0.287235	0.2204	0.0343575	0.223668	-0.00845373	1.2842	1.05773
ENSG00000125968	2.77186	3.69696	1.33375	156	0.67094	0.125	1	0.333333	0.103333	-0.04	0.300833	0.3074	0.0775243	0.252055	0.0707396	1.19352	0.84164
ENSG00000173275	2.7751	1.94736	0.701728	519	0.443802	0.119461	5	0.555556	-0.118889	-0.17	0.227644	0.2204	0.0219586	0.20377	-0.0401404	1.11717	1.24408
ENSG00000160785	2.77656	1.78566	0.643119	323	0.539732	0.202786	3	0.333333	-0.05	-0.05	0.225544	0.2009	0.0444914	0.247538	0.0437846	0.91115	0.818191
ENSG00000198689	2.77727	2.46718	0.888347	732	0.473588	0.206967	13	0.590909	-0.182727	-0.265	0.1774	0.12485	0.00171793	0.213237	-0.00993057	0.831938	0.881674
ENSG00000182544	2.7774	1.38901	0.500112	558	0.574671	0.300179	13	0.52	-0.192	-0.19	0.224492	0.1795	-0.0110753	0.225029	0.0376755	0.997614	0.596069
ENSG00000112200	2.78021	2.81167	1.01131	1062	0.398933	0.0946328	6	0.375	-0.14	-0.115	0.181375	0.188	-0.0333256	0.208221	-0.045923	0.871068	0.905744
ENSG00000259075	2.78029	1.95325	0.702536	576	0.457176	0.205729	9	0.428571	-0.0552381	-0.05	0.194762	0.1572	-0.000171521	0.201768	-0.0217668	0.965276	0.947478
ENSG00000125812	2.78103	2.14002	0.769505	712	0.527154	0.1875	13	0.590909	-0.155455	-0.19	0.278036	0.2184	0.015474	0.245064	0.0130221	1.13455	0.827488
ENSG00000119720	2.78106	1.58769	0.570894	1165	0.50186	0.169957	15	0.416667	-0.00138889	-0.045	0.273144	0.24145	0.0296038	0.227496	0.00165037	1.20066	0.964944
ENSG00000104221	2.78141	1.60189	0.575928	455	0.567766	0.373626	12	0.5	-0.0933333	-0.17	0.2892	0.2115	-0.00278192	0.243404	0.0172365	1.18815	0.716066
ENSG00000270299	2.7829	1.98979	0.715005	95	0.62807	0.278947	1	0.2	-0.104	-0.05	0.17144	0.1627	0.033304	0.223275	0.027225	0.767843	0.843758
ENSG00000137273	2.7848	1.85425	0.665845	445	0.704869	0.108989	5	0.833333	-0.138333	-0.21	0.1452	0.1533	0.0840003	0.224377	0.0700771	0.647126	0.869706
ENSG00000183735	2.78485	2.92388	1.04992	732	0.376594	0.108607	3	0.25	0.140833	0.06	0.237017	0.19955	-0.00461972	0.21226	-0.0543467	1.11664	1.19599
ENSG00000109118	2.78565	2.32765	0.835586	1005	0.553234	0.239303	17	0.5	-0.123529	-0.155	0.182388	0.1489	0.0166493	0.228845	0.0114556	0.796995	0.84155
ENSG00000135503	2.7857	2.97057	1.06636	547	0.536258	0.220293	9	0.473684	-0.121579	-0.15	0.313621	0.1665	0.0511043	0.236851	0.0271114	1.32413	0.928268
ENSG00000271303	2.78805	1.98979	0.713684	138	0.68599	0.297101	3	0.5	-0.0516667	-0.145	0.31065	0.1837	0.106275	0.255398	0.0674837	1.21634	0.968798
ENSG00000115760	2.78809	3.00554	1.07799	4858	0.436051	0.0968506	39	0.47561	-0.12439	-0.155	0.195498	0.1546	-0.0493832	0.213556	-0.0459126	0.915438	0.790129
ENSG00000204160	2.78865	3.40628	1.22148	389	0.632391	0.239075	5	0.416667	-0.116667	-0.08	0.167308	0.1436	0.0391664	0.223924	0.0621035	0.747165	0.722239
ENSG00000168538	2.78971	2.84026	1.01812	1134	0.426808	0.134039	15	0.6	-0.2456	-0.22	0.200436	0.1627	-0.0538863	0.224768	-0.027887	0.891746	0.649513
ENSG00000108256	2.7902	2.37713	0.851956	696	0.448755	0.0890805	6	0.545455	-0.181818	-0.19	0.189736	0.1795	-0.0376479	0.228598	-0.0366559	0.830001	0.808408
ENSG00000083799	2.79215	2.95817	1.05946	957	0.425984	0.0961338	10	0.555556	-0.282778	-0.37	0.140856	0.13145	-0.0732893	0.212044	-0.0382767	0.664275	0.576308
ENSG00000120616	2.79443	2.0886	0.747414	837	0.443648	0.221625	15	0.5	-0.095	-0.145	0.191127	0.17815	-0.0610844	0.219162	-0.0400589	0.87208	0.669937
ENSG00000172939	2.7946	3.61381	1.29314	528	0.430556	0.133523	5	0.416667	-0.0858333	-0.16	0.229867	0.132	-0.0871462	0.217872	-0.0425186	1.05505	0.501663
ENSG00000143363	2.7951	2.38695	0.853978	455	0.515751	0.13956	5	0.454545	-0.0318182	-0.14	0.204627	0.1665	-0.0114083	0.229706	0.00682531	0.890821	0.719997
ENSG00000177169	2.79567	4.0521	1.44942	1051	0.659055	0.239772	17	0.485714	-0.158	-0.15	0.21076	0.2214	0.0330094	0.246738	0.0649763	0.854186	0.687169
ENSG00000175782	2.79729	4.49245	1.606	314	0.476645	0.0955414	2	0.4	-0.284	-0.05	0.34672	0.1489	0.0825583	0.255266	0.0216945	1.35827	1.1097
ENSG00000065491	2.80021	3.06297	1.09383	506	0.498682	0.316206	5	0.2	0.1372	0.08	0.164548	0.1665	0.0259137	0.211391	0.00238009	0.778407	0.94076
ENSG00000025293	2.80037	3.28341	1.17249	1013	0.487331	0.134255	11	0.407407	0.0240741	-0.05	0.217744	0.1694	0.00361629	0.230707	-0.00994481	0.943814	0.892612
ENSG00000170456	2.80419	1.78251	0.635657	1310	0.451908	0.158015	12	0.333333	0.0372222	0.025	0.201983	0.1665	-0.0499585	0.222725	-0.0206332	0.906874	0.636578
ENSG00000135945	2.80531	2.2236	0.79264	1252	0.430777	0.113818	12	0.428571	-0.114286	-0.155	0.205846	0.20605	-0.0436725	0.21774	-0.0442036	0.945377	0.818874
ENSG00000181472	2.80543	2.16482	0.771652	515	0.517799	0.182524	5	0.333333	0.0733333	0.01	0.160033	0.1665	-0.0218593	0.229774	0.00154592	0.696481	0.689567
ENSG00000166900	2.80599	4.26572	1.52022	290	0.472414	0.35	3	0.214286	0.127143	0.08	0.245979	0.2503	-0.00118297	0.260319	0.00872122	0.944911	0.763948
ENSG00000105136	2.80599	3.4903	1.24387	512	0.461589	0.143555	7	0.368421	0.0894737	0.11	0.209258	0.1665	-0.0551086	0.208719	-0.0267016	1.00258	0.635534
ENSG00000117877	2.80603	2.23362	0.796007	513	0.593242	0.208577	5	0.294118	0.108235	0.05	0.265947	0.2872	0.0262518	0.242504	0.0236778	1.09667	0.82744
ENSG00000175305	2.80758	3.4527	1.22977	405	0.3893	0.0604938	2	0.333333	0.015	-0.075	0.243917	0.13695	-0.0884656	0.203324	-0.044741	1.19964	0.503136
ENSG00000135913	2.80846	2.05779	0.732711	980	0.421429	0.113265	10	0.454545	-0.0918182	0.01	0.180045	0.1374	-0.0493003	0.207364	-0.0445502	0.868256	0.781255
ENSG00000126773	2.81728	2.85213	1.01237	1173	0.396704	0.0660699	10	0.666667	-0.395333	-0.37	0.19216	0.132	-0.0720815	0.2072	-0.0438904	0.927412	0.615177
ENSG00000150527	2.81729	2.91568	1.03493	1413	0.389007	0.0874027	10	0.434783	-0.132174	-0.15	0.232122	0.1869	-0.0530449	0.193497	-0.0682642	1.19962	0.945586
ENSG00000144909	2.81825	2.16948	0.769796	748	0.443405	0.0969251	5	0.384615	-0.00230769	0.05	0.235415	0.2066	-0.0586285	0.218547	-0.0353469	1.07719	0.659425
ENSG00000147324	2.81906	2.48345	0.880951	1053	0.615068	0.269706	23	0.605263	-0.148947	-0.36	0.260679	0.2599	0.083076	0.237502	0.052309	1.09759	0.944804
ENSG00000130349	2.82001	3.83149	1.35868	246	0.391599	0.231707	5	0.625	-0.19	-0.255	0.16545	0.1763	0.0366193	0.215317	-0.0429318	0.7684	1.37544
ENSG00000153922	2.821	2.19487	0.778047	1799	0.384658	0.145359	19	0.404255	-0.0723404	0.01	0.21346	0.1869	-0.084567	0.199932	-0.0637096	1.06766	0.642995
ENSG00000164164	2.82135	2.9048	1.02958	1115	0.452616	0.161883	10	0.333333	-0.005	0.01	0.215633	0.2092	-0.0207647	0.21226	-0.0429179	1.01589	0.971128
ENSG00000157869	2.82313	3.09412	1.09599	222	0.424925	0.15991	3	0.5	-0.36	-0.165	0.279817	0.1478	-0.0794964	0.238054	-0.0305278	1.17544	0.497889
ENSG00000169860	2.82419	1.94517	0.688754	374	0.509804	0.165775	9	0.818182	-0.469091	-0.53	0.1689	0.1283	-0.00412834	0.245473	0.0418433	0.688059	0.612353
ENSG00000257594	2.82526	1.95791	0.693001	579	0.455959	0.210708	9	0.409091	-0.0340909	-0.02	0.192936	0.1559	0.00422136	0.203854	-0.0213995	0.946444	0.971802
ENSG00000101442	2.82559	1.94981	0.690054	608	0.553728	0.188322	10	0.666667	-0.175333	-0.17	0.235133	0.198	0.0361116	0.240584	0.0208632	0.977344	0.889206
ENSG00000196781	2.82581	2.68961	0.951801	771	0.559879	0.113489	2	0.153846	0.191538	0.08	0.208923	0.1694	-0.0352091	0.237473	0.0179433	0.879775	0.553063
ENSG00000077514	2.8278	2.99514	1.05918	467	0.454675	0.0974304	2	0.222222	-0.0277778	0.01	0.243956	0.2996	-0.0720193	0.237566	-0.0258302	1.02689	0.52473
ENSG00000243667	2.82816	2.57625	0.910928	358	0.454376	0.168994	0	0	0.288889	0.41	0.234733	0.2326	-0.00407484	0.236117	-0.0163551	0.99414	0.88796
ENSG00000074266	2.83014	2.10503	0.74379	502	0.446215	0.292829	11	0.44	-0.1532	-0.16	0.164924	0.1419	-0.0328545	0.209883	-0.0356273	0.785791	0.833675
ENSG00000166783	2.83451	3.8549	1.35999	1743	0.471983	0.0906483	12	0.461538	-0.121923	-0.065	0.2757	0.20365	-0.00606533	0.21584	-0.0189009	1.27733	0.892423
ENSG00000131725	2.83638	2.98826	1.05355	914	0.411743	0.0771335	8	0.666667	-0.335833	-0.39	0.170783	0.12735	-0.116857	0.209929	-0.0543449	0.813528	0.33628
ENSG00000162413	2.8378	1.65563	0.583421	598	0.685619	0.188127	11	0.733333	-0.283333	-0.34	0.258773	0.2204	0.0752795	0.261427	0.0795138	0.989848	0.799086
ENSG00000171488	2.83938	2.00358	0.705639	804	0.435738	0.149876	10	0.555556	-0.118333	-0.33	0.285661	0.2599	0.0232416	0.226826	-0.00953305	1.25938	1.00199
ENSG00000100592	2.83952	2.08616	0.734687	1079	0.443312	0.178406	14	0.424242	-0.0712121	-0.16	0.199164	0.1419	-0.0489915	0.225356	-0.0255376	0.883773	0.667927
ENSG00000143479	2.84127	1.98194	0.697556	589	0.47142	0.172326	7	0.466667	-0.145333	-0.15	0.252787	0.2238	0.00355541	0.215253	-0.0141838	1.17437	0.91901
ENSG00000197757	2.84177	2.38319	0.838628	236	0.555085	0.408898	7	0.538462	-0.0261538	-0.19	0.2425	0.1489	0.0412707	0.217488	0.0258808	1.11501	0.888114
ENSG00000112715	2.8425	3.86692	1.36039	413	0.624697	0.393462	9	0.428571	-0.052381	-0.04	0.174324	0.1665	0.0543585	0.221496	0.0314323	0.787029	0.921077
ENSG00000186260	2.84276	2.35927	0.82992	1100	0.514545	0.0918182	7	0.411765	-0.165882	-0.08	0.215082	0.1795	-0.00812158	0.235729	-0.0145093	0.912415	0.852588
ENSG00000100426	2.8462	3.11672	1.09505	1172	0.554039	0.217577	21	0.538462	-0.116923	-0.22	0.225879	0.1665	0.0665539	0.235879	0.0261719	0.957606	1.00642
ENSG00000197961	2.84656	2.83413	0.995635	391	0.397272	0.0537084	2	0.5	-0.2875	-0.09	0.08925	0.08245	-0.065309	0.187402	-0.0503692	0.476249	0.704049
ENSG00000188283	2.85178	2.37455	0.832656	476	0.403361	0.0777311	0	0	0.516667	0.7	0.218783	0.188	-0.0478929	0.20462	-0.0455074	1.06922	0.797987
ENSG00000067900	2.85193	3.42786	1.20194	1355	0.376876	0.162731	14	0.411765	0.0123529	-0.02	0.234003	0.1869	-0.0330255	0.213891	-0.0563565	1.09403	0.996603
ENSG00000101350	2.85399	3.71657	1.30224	748	0.494207	0.320187	17	0.447368	-0.0121053	-0.08	0.189695	0.14955	-0.000145712	0.2387	0.00328264	0.794701	0.796882
ENSG00000163026	2.85485	1.82836	0.64044	722	0.441828	0.0685596	7	0.7	-0.346	-0.33	0.15157	0.1523	-0.040559	0.216621	-0.035723	0.6997	0.782682
ENSG00000115421	2.8554	2.01007	0.703951	737	0.400724	0.134328	9	0.5625	-0.30375	-0.315	0.125031	0.12895	-0.0541223	0.201018	-0.0526541	0.62199	0.803998
ENSG00000092439	2.85589	3.41608	1.19616	1866	0.384244	0.0846731	10	0.333333	-0.0576667	-0.02	0.227867	0.17815	-0.0463671	0.208296	-0.0524904	1.09396	0.861345
ENSG00000187164	2.85681	3.52805	1.23496	632	0.422468	0.113924	3	0.25	0.07	0.01	0.266742	0.2196	-0.0606792	0.213525	-0.047816	1.24923	0.721265
ENSG00000101216	2.85741	3.11411	1.08983	531	0.630257	0.158192	4	0.363636	0.165455	0.61	0.231882	0.2326	0.0702532	0.275685	0.058636	0.841112	0.862802
ENSG00000120158	2.86098	2.1646	0.756595	374	0.495544	0.260695	4	0.266667	0.106	0.11	0.204087	0.2175	0.010986	0.220932	-0.00157551	0.923752	0.883621
ENSG00000198841	2.86099	2.62576	0.917782	355	0.621596	0.328169	8	0.571429	-0.247143	-0.375	0.125264	0.12335	0.00272612	0.228096	0.0341521	0.549174	0.671637
ENSG00000177105	2.8614	1.97977	0.691888	192	0.605903	0.1875	3	0.75	-0.1425	-0.34	0.190025	0.18745	0.0636784	0.267073	0.0594814	0.711508	0.832274
ENSG00000146463	2.86144	3.18809	1.11416	1549	0.423929	0.113944	12	0.413793	-0.0906897	-0.04	0.199034	0.1694	-0.0547635	0.21594	-0.0416117	0.921712	0.723314
ENSG00000170631	2.8631	2.09255	0.73087	683	0.513909	0.193265	11	0.423077	-0.0403846	-0.045	0.235465	0.2175	-0.0120052	0.216369	-0.00633071	1.08826	0.783322
ENSG00000119541	2.86555	2.39309	0.835123	445	0.431461	0.158427	2	0.166667	0.0316667	0.01	0.179275	0.1737	-0.0936977	0.207907	-0.0421617	0.862287	0.454048
ENSG00000217128	2.86557	1.81094	0.631964	1167	0.427878	0.156384	15	0.535714	-0.204643	-0.18	0.195939	0.1748	-0.0220958	0.215379	-0.0438041	0.909743	0.968954
ENSG00000132467	2.86607	1.74541	0.60899	480	0.475694	0.236458	11	0.611111	-0.219444	-0.27	0.191394	0.15995	0.0246977	0.218312	-0.0173558	0.876699	1.0661
ENSG00000162065	2.86678	5.00519	1.74593	560	0.620833	0.108036	5	0.454545	-0.101818	-0.05	0.284164	0.2994	0.0920167	0.260389	0.0752255	1.09131	0.87965
ENSG00000185722	2.86696	3.07092	1.07114	1212	0.54758	0.200083	14	0.411765	0.00294118	-0.03	0.249985	0.2184	0.0169582	0.238022	0.02154	1.05026	0.792906
ENSG00000131437	2.86876	2.94868	1.02786	727	0.403026	0.16575	8	0.380952	-0.0204762	-0.05	0.244324	0.1665	-0.0384442	0.213814	-0.0498532	1.14269	0.899581
ENSG00000075391	2.87004	3.05761	1.06535	1417	0.481534	0.199012	20	0.454545	-0.0688636	-0.095	0.177241	0.1559	-0.00954854	0.221222	-0.0139355	0.80119	0.84076
ENSG00000185278	2.87161	2.58441	0.899984	504	0.506614	0.279762	3	0.166667	0.145	0.075	0.185361	0.16055	-0.0340348	0.223763	-0.00973947	0.828382	0.676397
ENSG00000124171	2.87172	2.04217	0.711129	373	0.434316	0.152815	5	0.5	-0.162	-0.175	0.16627	0.1795	-0.0893587	0.215868	-0.0379129	0.770241	0.465098
ENSG00000005889	2.87312	2.5675	0.893625	845	0.447337	0.106509	7	0.411765	-0.0229412	-0.14	0.191459	0.1627	-0.07057	0.24004	-0.0293171	0.797612	0.54995
ENSG00000153339	2.87509	2.60662	0.906624	1436	0.402739	0.14415	9	0.290323	-0.0483871	-0.05	0.189542	0.1419	-0.0601722	0.207174	-0.0564551	0.914894	0.786161
ENSG00000145860	2.87722	2.15843	0.750177	694	0.442843	0.158501	6	0.333333	-0.0361111	-0.015	0.267506	0.227	0.00228432	0.229967	-0.0125756	1.16323	0.901332
ENSG00000223573	2.87734	3.56681	1.23962	121	0.68595	0.549587	5	0.625	-0.15	-0.17	0.19495	0.198	0.0628948	0.247643	0.0661725	0.787222	0.802045
ENSG00000101849	2.87792	3.29029	1.14329	578	0.544406	0.189446	3	0.1875	0.08125	-0.01	0.246375	0.26875	0.0620562	0.231584	0.0171722	1.06387	1.03722
ENSG00000103978	2.87906	2.59733	0.902146	557	0.433273	0.14632	7	0.583333	-0.1225	-0.205	0.192408	0.1436	0.0269168	0.211774	-0.0186939	0.908554	1.08952
ENSG00000182831	2.87996	1.93825	0.673013	276	0.53744	0.288043	4	0.363636	0.00545455	0.02	0.267309	0.1419	-0.0174411	0.223705	0.0018338	1.19492	0.711878
ENSG00000113638	2.88168	3.0019	1.04172	263	0.435995	0.127376	0	0	0.155	0.06	0.183433	0.18655	-0.0509098	0.225044	-0.037828	0.815098	0.726152
ENSG00000211456	2.88402	2.76407	0.95841	610	0.410383	0.133607	6	0.461538	-0.192308	-0.05	0.133969	0.1092	-0.0617521	0.222439	-0.0332088	0.602273	0.626933
ENSG00000176225	2.8847	2.19007	0.759202	2227	0.435264	0.104625	20	0.487805	-0.103902	-0.14	0.201602	0.1627	-0.0545145	0.214194	-0.0334942	0.941213	0.676266
ENSG00000158092	2.88538	2.10412	0.729233	378	0.406526	0.0978836	2	0.285714	0.0442857	0.01	0.254743	0.2872	-0.0876687	0.229473	-0.0409186	1.11012	0.490405
ENSG00000128713	2.88842	2.4583	0.851089	339	0.688299	0.153392	5	0.714286	-0.185714	-0.19	0.309114	0.1627	0.00588734	0.227689	0.0574139	1.35762	0.602456
ENSG00000157985	2.88896	3.17192	1.09795	1070	0.633956	0.397196	31	0.525424	-0.114407	-0.17	0.221705	0.2175	0.0484004	0.229219	0.0482673	0.967221	0.815671
ENSG00000135776	2.89056	6.15565	2.12957	739	0.562923	0.275372	17	0.586207	-0.306552	-0.36	0.2239	0.2214	0.0547287	0.227907	0.0205883	0.982418	0.981243
ENSG00000083857	2.89333	3.00418	1.03831	4589	0.46379	0.0938113	26	0.329114	0.0282278	0.01	0.196342	0.1419	-0.0231318	0.232175	-0.0174303	0.845661	0.781054
ENSG00000054598	2.89851	1.75544	0.605636	554	0.719013	0.142599	6	0.6	-0.008	-0.17	0.19903	0.198	0.104342	0.239852	0.0746806	0.829803	0.929366
ENSG00000183814	2.89967	2.94138	1.01438	559	0.401312	0.270125	15	0.625	-0.298333	-0.375	0.157825	0.13245	-0.101936	0.206937	-0.0549779	0.762673	0.453671
ENSG00000122257	2.89979	2.60019	0.896681	1793	0.410485	0.140547	10	0.232558	0.0606977	0.01	0.2092	0.2184	-0.0887154	0.203004	-0.0568493	1.03052	0.566245
ENSG00000138448	2.90089	3.57072	1.23091	1049	0.448681	0.186368	14	0.482759	-0.0724138	-0.08	0.249914	0.2184	0.0127279	0.218139	-0.0266283	1.14567	1.06376
ENSG00000173261	2.90132	2.80434	0.966573	178	0.498127	0.219101	3	0.375	0.23	0.39	0.121725	0.13605	-0.0389747	0.212887	-0.00131454	0.571782	0.609963
ENSG00000251349	2.9024	5.29326	1.82375	342	0.418129	0.102339	1	0.142857	0.215714	0.02	0.222814	0.1665	-0.0671606	0.189718	-0.0515362	1.17445	0.697944
ENSG00000241697	2.9024	5.29326	1.82375	381	0.453193	0.115486	2	0.25	0.12125	-0.03	0.232387	0.16795	-0.0371421	0.193494	-0.0373184	1.20101	0.816295
ENSG00000001561	2.90423	2.37947	0.819312	454	0.383994	0.030837	1	0.5	-0.25	-0.25	0.1257	0.1257	-0.0945947	0.211669	-0.0443554	0.593851	0.457639
ENSG00000168246	2.90643	2.24827	0.773551	235	0.489362	0.129787	1	0.25	0.1725	0.21	0.203175	0.1936	-0.060514	0.225332	-0.0154437	0.901668	0.54913
ENSG00000116406	2.91	2.56501	0.881447	958	0.422756	0.117954	8	0.444444	-0.112222	-0.065	0.209389	0.173	-0.0389968	0.214925	-0.0390724	0.97424	0.815618
ENSG00000119787	2.91009	2.27428	0.781516	584	0.41895	0.138699	2	0.166667	0.173333	0.015	0.238125	0.21905	-0.000529009	0.21314	-0.0400497	1.11722	1.08794
ENSG00000120662	2.91126	2.80745	0.964343	446	0.423767	0.200673	7	0.411765	-0.0782353	-0.14	0.200006	0.1627	-0.0641576	0.214069	-0.0376687	0.934306	0.635186
ENSG00000066455	2.91145	2.15031	0.738571	732	0.431694	0.201503	12	0.5	-0.193333	-0.175	0.259583	0.1497	-0.0408083	0.224422	-0.0427349	1.15667	0.828651
ENSG00000156017	2.91159	3.92093	1.34666	410	0.439024	0.195122	6	0.545455	-0.231818	-0.17	0.241191	0.198	-0.023643	0.204869	-0.0243986	1.17729	0.819808
ENSG00000179604	2.91167	1.73303	0.595199	357	0.655462	0.285714	4	0.285714	0.0285714	-0.04	0.272686	0.2447	0.060083	0.237751	0.0585132	1.14694	0.821549
ENSG00000196227	2.91339	2.3146	0.794472	384	0.472222	0.164062	6	0.461538	-0.195385	-0.16	0.294531	0.2326	-0.0444919	0.205451	-0.0317814	1.43358	0.732089
ENSG00000163660	2.91364	2.30294	0.790399	527	0.473751	0.263757	16	0.592593	-0.167407	-0.22	0.193541	0.1283	-0.0322136	0.195006	-0.0277064	0.992487	0.786427
ENSG00000169851	2.9162	2.10319	0.72121	1270	0.566404	0.159843	23	0.71875	-0.169063	-0.32	0.229641	0.1454	0.0515145	0.260606	0.032903	0.881178	0.900551
ENSG00000198435	2.91839	2.63693	0.903554	115	0.655072	0.0782609	0	0	0	0	0	0	0.150037	0.272342	0.0924339	0	1.0228
ENSG00000144647	2.9195	2.41443	0.827	581	0.603557	0.342513	10	0.416667	-0.0804167	-0.03	0.214533	0.16795	0.0701758	0.260512	0.0664696	0.823508	0.829844
ENSG00000130338	2.91988	3.31468	1.13521	1544	0.594344	0.243199	23	0.442308	-0.101923	-0.065	0.238208	0.19945	0.0273822	0.241687	0.0355802	0.985603	0.777917
ENSG00000159459	2.92202	1.84458	0.631266	1750	0.42	0.122	20	0.487805	-0.110488	-0.15	0.232539	0.1869	-0.00988247	0.211684	-0.0372688	1.09852	1.00061
ENSG00000213160	2.92301	2.60301	0.890523	559	0.405486	0.113596	7	0.583333	-0.14	-0.255	0.1846	0.1301	-0.00523559	0.200307	-0.0336878	0.921585	1.00326
ENSG00000116062	2.92486	2.38517	0.81548	1363	0.449254	0.175715	21	0.456522	-0.0693478	-0.015	0.21582	0.1767	0.00480685	0.21237	-0.0290404	1.01624	1.03227
ENSG00000157540	2.92544	2.25372	0.770385	764	0.464223	0.185864	10	0.47619	-0.0752381	-0.14	0.216229	0.1665	0.00210801	0.225244	-0.0263611	0.959974	0.994672
ENSG00000101752	2.92683	4.1594	1.42113	1007	0.460113	0.176763	6	0.206897	-0.0196552	0.02	0.219221	0.1546	-0.0618731	0.231281	-0.0282269	0.947854	0.600346
ENSG00000171681	2.92743	2.56041	0.874629	1279	0.442533	0.0836591	7	0.411765	-0.182941	-0.08	0.296029	0.2184	-0.0285208	0.210164	-0.0537435	1.40856	1.00741
ENSG00000133422	2.92928	2.92495	0.998523	1033	0.535657	0.317038	17	0.354167	0.070625	0.01	0.225652	0.1665	0.0363822	0.233078	0.0185636	0.968142	0.902676
ENSG00000011454	2.92943	2.2984	0.784589	1070	0.43676	0.165888	8	0.275862	0.0382759	0.01	0.184648	0.1419	-0.0786467	0.21812	-0.0312049	0.846546	0.506425
ENSG00000140743	2.93052	2.06553	0.704834	455	0.517949	0.191209	4	0.285714	-0.115714	0.015	0.327436	0.2459	0.011439	0.251536	0.00606237	1.30174	0.843255
ENSG00000148384	2.93304	3.27	1.11488	645	0.655297	0.317054	13	0.393939	-0.0563636	-0.05	0.229715	0.198	0.0345749	0.228049	0.0575256	1.00731	0.720429
ENSG00000146872	2.93328	2.86726	0.977494	773	0.438982	0.254204	9	0.290323	0.0296774	0.02	0.211626	0.1869	-0.0624534	0.208241	-0.035794	1.01625	0.636305
ENSG00000283228	2.93397	4.29369	1.46344	233	0.460658	0.206009	2	0.285714	0.1	0.02	0.2235	0.1489	0.0295551	0.229475	-0.0258124	0.973962	1.16313
ENSG00000196199	2.93503	2.9238	0.996173	861	0.439024	0.131243	8	0.347826	-0.0604348	0.01	0.233891	0.1419	-0.0175006	0.223566	-0.0299645	1.04618	0.895546
ENSG00000072274	2.93628	3.65001	1.24307	796	0.448074	0.0866834	5	0.416667	-0.00666667	-0.095	0.205358	0.16795	-0.0510088	0.224754	-0.0179665	0.913704	0.617163
ENSG00000240857	2.93728	1.93357	0.658285	337	0.562809	0.238872	5	0.416667	-0.0475	0.045	0.312917	0.2538	0.0450004	0.232099	0.0226053	1.3482	0.923025
ENSG00000174799	2.9385	3.77904	1.28604	1141	0.381245	0.177476	14	0.424242	-0.00484848	-0.05	0.212115	0.1665	-0.0491587	0.216312	-0.0639027	0.9806	0.936955
ENSG00000175893	2.93858	2.55152	0.868283	266	0.41604	0.165414	4	0.444444	-0.0788889	-0.14	0.238833	0.2066	-0.00137868	0.203028	-0.0228612	1.17636	0.947676
ENSG00000112033	2.93881	2.40964	0.819939	442	0.580694	0.191176	3	0.3	0.014	0	0.39154	0.192	0.0320418	0.248744	0.0570433	1.57407	0.711764
ENSG00000145388	2.94131	2.40025	0.816046	457	0.424508	0.227571	2	0.125	0.155625	0.035	0.204556	0.1665	-0.0502578	0.188734	-0.045246	1.08383	0.779212
ENSG00000118689	2.94325	1.91777	0.651583	674	0.608803	0.204748	12	0.705882	-0.292941	-0.25	0.265412	0.2214	0.0741708	0.237499	0.0313655	1.11753	1.01303
ENSG00000008869	2.94568	2.7487	0.933129	2072	0.443855	0.138514	18	0.428571	-0.111667	-0.095	0.201702	0.16795	-0.0591571	0.215932	-0.0418282	0.934101	0.69398
ENSG00000101447	2.94737	2.09709	0.711512	616	0.564935	0.241883	12	0.5	-0.0720833	-0.165	0.209104	0.1837	0.0218811	0.227837	0.0227428	0.917781	0.81095
ENSG00000108587	2.94768	2.72383	0.924059	251	0.430279	0.338645	3	0.214286	0.214286	0.13	0.225314	0.2109	-0.027295	0.201674	-0.0354833	1.11722	0.869902
ENSG00000126778	2.94894	2.03255	0.689247	285	0.612865	0.268421	4	0.333333	-0.06	-0.065	0.251508	0.192	0.0426239	0.237336	0.0495123	1.05971	0.785714
ENSG00000128710	2.95335	2.56803	0.869532	341	0.518084	0.159824	2	0.2	0.108	0.06	0.24242	0.1577	0.00164537	0.220257	0.00910192	1.10062	0.776664
ENSG00000133731	2.95443	4.17826	1.41423	337	0.420376	0.0994065	1	0.166667	0.168333	0.075	0.167917	0.1306	-0.0702522	0.244965	-0.0391449	0.685471	0.601678
ENSG00000166170	2.95498	1.89234	0.64039	448	0.446429	0.25	7	0.368421	-0.0436842	0.01	0.1762	0.1665	-0.0250809	0.219033	-0.0187999	0.804445	0.777285
ENSG00000166454	2.95853	2.33073	0.7878	824	0.492314	0.0995146	7	0.583333	-0.14	-0.205	0.217583	0.2199	0.062492	0.219041	-0.0201313	0.993346	1.31655
ENSG00000100239	2.95867	3.40288	1.15014	967	0.599104	0.184074	11	0.354839	-0.123226	0.01	0.300913	0.2238	0.0532582	0.251281	0.0381271	1.19752	0.882944
ENSG00000146535	2.95873	2.3156	0.782633	382	0.603839	0.32199	10	0.5	-0.088	-0.16	0.199105	0.16185	0.0468936	0.263255	0.0769507	0.756321	0.700313
ENSG00000112149	2.96124	3.16833	1.06993	206	0.529126	0.179612	4	0.571429	-0.187143	-0.19	0.216386	0.1177	0.021601	0.226322	0.0149259	0.956097	0.848504
ENSG00000130559	2.96155	2.80601	0.94748	1614	0.564643	0.224287	27	0.45	-0.0675	-0.015	0.228958	0.2032	0.00492721	0.238289	0.021576	0.960843	0.734467
ENSG00000197121	2.96395	3.82814	1.29157	923	0.378115	0.0460455	3	0.428571	-0.0614286	-0.05	0.1557	0.0895	-0.058077	0.203696	-0.0451195	0.764373	0.722401
ENSG00000163605	2.96669	2.5198	0.849363	453	0.434143	0.140177	6	0.5	-0.2075	-0.135	0.189058	0.1259	-0.0393586	0.214739	-0.0515878	0.880411	0.906833
ENSG00000080345	2.9667	2.77234	0.934486	2473	0.377949	0.0744036	14	0.4375	-0.114062	-0.12	0.204353	0.1374	-0.029426	0.206957	-0.0657425	0.987416	1.11988
ENSG00000198087	2.96754	4.81766	1.62345	640	0.403125	0.110156	4	0.333333	0.00833333	-0.02	0.19355	0.1374	-0.0773143	0.207256	-0.053098	0.933871	0.631368
ENSG00000075303	2.96784	5.07407	1.70968	339	0.384464	0.0929204	1	0.166667	-0.121667	-0.015	0.232917	0.131	-0.0290864	0.208588	-0.0441114	1.11664	0.92182
ENSG00000147050	2.96998	3.0994	1.04358	1454	0.446813	0.0990371	8	0.285714	-0.0353571	0.01	0.189311	0.1329	-0.0425686	0.211049	-0.0399337	0.897	0.796924
ENSG00000087338	2.97038	3.83061	1.2896	516	0.430233	0.209302	9	0.5	-0.226111	-0.15	0.213728	0.1078	-0.031047	0.216746	-0.0329806	0.986077	0.827828
ENSG00000119927	2.9708	3.50622	1.18023	829	0.449136	0.176719	4	0.166667	0.0129167	0.015	0.231588	0.1841	-0.0540948	0.215871	-0.0194141	1.0728	0.605531
ENSG00000170234	2.9754	3.01127	1.01206	756	0.516314	0.190476	11	0.5	-0.149091	-0.19	0.246018	0.14955	-0.0469554	0.220883	-0.014875	1.11379	0.626419
ENSG00000011114	2.97601	2.26297	0.760404	1133	0.467196	0.187114	16	0.444444	-0.119722	-0.14	0.203958	0.1523	-0.0682092	0.211254	-0.0311127	0.965463	0.573881
ENSG00000066933	2.97701	2.3225	0.780147	2549	0.422126	0.176736	31	0.418919	-0.0527027	-0.14	0.232253	0.21205	-0.0243344	0.210271	-0.0362773	1.10454	0.895457
ENSG00000148019	2.98013	3.3593	1.12723	728	0.447802	0.0679945	4	0.4	-0.008	-0.065	0.1936	0.16795	-0.0560175	0.214784	-0.0303205	0.901372	0.648862
ENSG00000166233	2.98193	2.83899	0.952064	558	0.486858	0.138889	5	0.384615	0.0138462	0.01	0.210046	0.1665	-0.0253865	0.234648	9.19111e-05	0.895153	0.677373
ENSG00000274211	2.98424	2.85224	0.955768	646	0.630547	0.306502	9	0.346154	0.0223077	-0.02	0.213031	0.18655	-0.0095015	0.204009	0.0246165	1.04422	0.652258
ENSG00000144815	2.98469	2.90716	0.974027	560	0.492262	0.19375	9	0.529412	-0.275294	-0.17	0.2348	0.132	0.0131506	0.24868	0.0101899	0.944184	0.830276
ENSG00000066135	2.98775	3.46566	1.15996	1065	0.50266	0.222066	15	0.428571	-0.0654286	-0.05	0.193694	0.1627	-0.00561999	0.228075	0.00212789	0.849258	0.773674
ENSG00000042429	2.98939	2.50113	0.836668	653	0.424706	0.130168	3	0.230769	0.00384615	0.01	0.204708	0.1869	-0.100785	0.218746	-0.0324925	0.935822	0.36701
ENSG00000170113	2.9898	1.9664	0.657701	330	0.591919	0.0863636	1	0.25	0.11	0.045	0.17795	0.186	0.0452093	0.258723	0.0660655	0.6878	0.731996
ENSG00000179454	2.99086	1.91131	0.639052	586	0.418658	0.0537543	3	0.6	-0.242	-0.37	0.15128	0.1795	-0.123297	0.208475	-0.0392226	0.72565	0.237972
ENSG00000114098	2.99164	3.28201	1.09706	674	0.424332	0.15727	9	0.5625	-0.140625	-0.19	0.290194	0.19675	-0.0125915	0.225795	-0.0327276	1.28521	0.947424
ENSG00000020256	2.99391	2.23799	0.747513	682	0.576246	0.167889	6	0.375	0.025625	0.015	0.268431	0.2283	0.0337971	0.240106	0.0354243	1.11797	0.807714
ENSG00000251201	2.99503	2.0442	0.682532	405	0.455144	0.15679	6	0.6	-0.188	-0.22	0.21799	0.2022	-0.0153669	0.21582	-0.0223876	1.01006	0.858301
ENSG00000083168	2.99566	2.02135	0.674759	2007	0.492941	0.172397	19	0.322034	-0.0233898	0.01	0.242642	0.2184	-0.0247618	0.224036	-0.0188284	1.08305	0.779372
ENSG00000166025	2.99729	2.29845	0.766843	957	0.566353	0.260188	18	0.486486	-0.0383784	-0.16	0.19377	0.1489	-0.0184284	0.231627	0.0165434	0.836562	0.641494
ENSG00000243414	2.99772	2.04863	0.683397	236	0.420904	0.112288	2	0.4	0.104	0.02	0.23646	0.2184	-0.0386219	0.205443	-0.0386	1.15097	0.81495
ENSG00000102543	2.99805	3.54631	1.18287	515	0.417476	0.154369	10	0.625	-0.284375	-0.255	0.191006	0.2125	-0.0323164	0.218434	-0.0397411	0.874433	0.866248
ENSG00000132155	2.99966	2.56795	0.856082	669	0.486796	0.254111	11	0.392857	-0.0582143	-0.05	0.239825	0.14925	-0.0188964	0.228237	-0.0059389	1.05077	0.742696
ENSG00000172469	3.00306	2.7884	0.928519	463	0.383009	0.138229	4	0.444444	0.04	0.01	0.169167	0.2184	-0.054524	0.185724	-0.0459543	0.910849	0.753423
ENSG00000009954	3.00514	3.10234	1.03234	1484	0.467206	0.242588	25	0.416667	-0.0181667	0.01	0.198762	0.1646	-0.00759644	0.225413	-0.0172062	0.881767	0.872405
ENSG00000129317	3.00529	3.25756	1.08394	702	0.365147	0.0754986	6	0.545455	-0.136364	-0.34	0.2055	0.1419	-0.0536258	0.207712	-0.0552629	0.989349	0.827728
ENSG00000186871	3.00545	2.49174	0.829075	1251	0.406875	0.119504	12	0.4	-0.0983333	-0.02	0.205947	0.2066	-0.0458841	0.20398	-0.0483716	1.00964	0.833319
ENSG00000140299	3.00591	2.77956	0.924701	327	0.383282	0.123853	4	0.5	-0.245	-0.185	0.24255	0.2531	-0.0921325	0.209575	-0.0596965	1.15734	0.556034
ENSG00000165105	3.00666	1.72236	0.572849	741	0.497526	0.225371	7	0.28	0.0456	0.01	0.223536	0.1627	-0.0558562	0.222648	-0.010805	1.00399	0.556326
ENSG00000198964	3.00742	2.10137	0.698729	414	0.483092	0.227053	10	0.714286	-0.431429	-0.45	0.281286	0.1711	-0.00208778	0.230972	0.0111169	1.21783	0.747735
ENSG00000101773	3.00764	2.55794	0.850482	903	0.393503	0.13732	8	0.421053	-0.198947	-0.14	0.232574	0.1627	-0.0608325	0.20279	-0.0620911	1.14687	0.825349
ENSG00000100796	3.01175	2.97244	0.986948	834	0.40048	0.157674	9	0.473684	-0.09	-0.16	0.275379	0.2184	-0.0211476	0.217659	-0.0462497	1.26519	0.996145
ENSG00000109466	3.01305	3.2331	1.07303	598	0.444816	0.23495	10	0.434783	-0.123478	-0.05	0.199852	0.1546	-0.0281244	0.235775	-0.0314618	0.847641	0.836851
ENSG00000180479	3.01323	3.0179	1.00155	610	0.394536	0.054918	2	0.25	0.11375	0.14	0.180175	0.18515	-0.0330017	0.192347	-0.0486851	0.936717	0.930237
ENSG00000165506	3.01331	2.07572	0.68885	838	0.579554	0.241647	15	0.555556	-0.155185	-0.17	0.209911	0.198	0.0396824	0.221503	0.0132466	0.947666	0.948515
ENSG00000163104	3.01575	2.67072	0.885591	1029	0.373178	0.0787172	7	0.466667	-0.133333	-0.16	0.19324	0.198	-0.0459282	0.209718	-0.0590139	0.92143	0.919048
ENSG00000179918	3.01971	1.82765	0.605239	449	0.575353	0.219376	6	0.5	-0.120833	-0.15	0.216525	0.1832	0.0389175	0.241041	0.0244381	0.898292	0.884268
ENSG00000076641	3.02189	2.33067	0.771262	433	0.525019	0.0900693	2	0.285714	0.107143	0.05	0.183614	0.1419	-0.0433718	0.226293	-0.00205491	0.8114	0.589133
ENSG00000111880	3.028	2.72292	0.899247	598	0.42029	0.175585	9	0.642857	-0.289286	-0.36	0.149464	0.13695	-0.0282321	0.214387	-0.0360882	0.69717	0.867892
ENSG00000102218	3.02885	2.32892	0.768911	351	0.436847	0.183761	2	0.25	0.0625	-0.115	0.217587	0.18725	-0.0496923	0.21927	-0.0216347	0.992328	0.643247
ENSG00000144026	3.02895	2.39691	0.791332	401	0.44389	0.118454	6	0.6	-0.097	-0.24	0.19575	0.19245	0.00651017	0.21291	-0.0312144	0.919402	1.06057
ENSG00000155975	3.03104	2.30758	0.761316	398	0.424623	0.0577889	0	0	0.22	0.065	0.25415	0.1966	-0.0711739	0.204187	-0.0465285	1.24469	0.636989
ENSG00000170471	3.0311	2.18915	0.72223	1495	0.447269	0.149833	11	0.323529	0.00264706	0.01	0.188915	0.18875	-0.0341492	0.218125	-0.0304648	0.866084	0.791243
ENSG00000157181	3.03206	3.85406	1.2711	455	0.388278	0.0615385	3	0.6	-0.046	-0.19	0.44684	0.389	0.0266939	0.206857	-0.0541045	2.16014	1.43284
ENSG00000104517	3.03266	2.64388	0.871804	2800	0.44369	0.222679	29	0.278846	0.0384615	0.01	0.194345	0.1419	-0.0698528	0.209403	-0.0462886	0.928092	0.645098
ENSG00000168769	3.03495	2.16268	0.712592	2024	0.451581	0.0926383	13	0.382353	-0.0394118	-0.11	0.184971	0.15175	-0.0399295	0.215813	-0.0368836	0.857087	0.794522
ENSG00000156802	3.03507	2.67675	0.881941	1391	0.413132	0.221783	22	0.415094	-0.0832075	0.01	0.235947	0.1869	-0.0453902	0.210179	-0.053179	1.1226	0.874231
ENSG00000153721	3.03624	2.07264	0.682635	556	0.514388	0.282374	8	0.4	-0.0485	-0.08	0.173925	0.1837	-0.0340061	0.229952	0.00633106	0.756353	0.604166
ENSG00000130766	3.04082	1.97272	0.648747	481	0.617464	0.293139	9	0.473684	-0.0815789	-0.08	0.204968	0.2204	0.0280074	0.23696	0.0575037	0.864991	0.693418
ENSG00000160199	3.04158	1.93415	0.635902	437	0.500381	0.105263	3	0.375	-0.08875	-0.065	0.171625	0.13945	0.00878049	0.245549	-0.0113072	0.698945	0.930817
ENSG00000188313	3.04406	3.93853	1.29384	319	0.437827	0.0438871	1	0.333333	-0.203333	-0.16	0.292967	0.2066	-0.108205	0.211966	-0.0446808	1.38214	0.362065
ENSG00000119523	3.04825	2.10965	0.692086	417	0.540368	0.20024	8	0.615385	-0.106923	-0.41	0.254669	0.2872	0.0353314	0.24659	0.0250293	1.03276	0.864174
ENSG00000162613	3.04848	2.96614	0.972991	688	0.483527	0.111192	4	0.363636	-0.117273	-0.14	0.174564	0.132	-0.0876512	0.208256	-0.043755	0.838216	0.5041
ENSG00000154305	3.05249	3.34516	1.09588	1908	0.440776	0.123166	17	0.472222	-0.132778	-0.15	0.215442	0.15865	-0.0355559	0.218734	-0.0436194	0.98495	0.872175
ENSG00000076650	3.05458	2.31253	0.757071	932	0.492132	0.203326	12	0.413793	-0.057931	-0.08	0.273279	0.2503	0.0333787	0.219553	-0.0181448	1.24471	1.12408
ENSG00000203965	3.05532	2.75318	0.901111	630	0.367725	0.127778	3	0.1875	0.12375	0.01	0.233894	0.1901	-0.0436099	0.197743	-0.0567797	1.18282	0.917892
ENSG00000165417	3.05647	1.84078	0.602257	377	0.448276	0.00928382	0	0	-0.05	-0.05	0.0834	0.0834	-0.0751283	0.247572	-0.0508621	0.336871	0.63406
ENSG00000157654	3.05809	2.2994	0.751907	1104	0.535628	0.179348	18	0.473684	-0.0965789	-0.14	0.196737	0.1523	-0.0348311	0.219201	-0.00223476	0.897519	0.636652
ENSG00000126391	3.05873	2.81242	0.919472	465	0.658065	0.325806	8	0.380952	-0.0842857	-0.05	0.263829	0.2055	0.0680997	0.260398	0.0676195	1.01317	0.817001
ENSG00000075223	3.05965	2.64654	0.864982	752	0.443706	0.22141	7	0.25	-0.0564286	0.01	0.203893	0.1374	-0.0541913	0.229636	-0.0214569	0.887897	0.61482
ENSG00000152104	3.05994	3.79189	1.2392	1188	0.541526	0.280724	23	0.433962	-0.0177358	-0.08	0.232681	0.1665	0.0241201	0.240965	0.0226038	0.965623	0.822407
ENSG00000085978	3.06291	2.35234	0.768008	625	0.501867	0.284	14	0.5	-0.0917857	-0.155	0.209089	0.2023	-0.0153785	0.229796	-0.00587239	0.909893	0.762001
ENSG00000112837	3.06546	2.50736	0.81794	608	0.567982	0.198191	10	0.526316	-0.209474	-0.19	0.273084	0.1572	0.00979833	0.229413	0.015451	1.19036	0.786886
ENSG00000159256	3.06585	2.43855	0.795389	940	0.4	0.114894	7	0.388889	-0.106111	-0.065	0.231422	0.1489	-0.0214147	0.221539	-0.049011	1.04461	1.01818
ENSG00000215251	3.06714	1.60256	0.522495	765	0.453159	0.147712	11	0.578947	-0.245263	-0.19	0.190716	0.1869	-0.0705808	0.222317	-0.0187279	0.857856	0.503057
ENSG00000163349	3.06934	3.32015	1.08172	1211	0.500688	0.0990917	10	0.47619	-0.168571	-0.16	0.288605	0.2175	-0.0223931	0.226991	-0.0133327	1.27143	0.762291
ENSG00000070476	3.06981	2.97817	0.970147	859	0.627862	0.168219	11	0.55	-0.177	-0.275	0.186605	0.20775	0.0432784	0.23086	0.0319533	0.808303	0.867325
ENSG00000119844	3.07	1.69804	0.553109	968	0.418388	0.0619835	2	0.2	0.141	0.025	0.23181	0.2152	-0.0472994	0.213532	-0.0539709	1.0856	0.866055
ENSG00000151657	3.07069	2.60115	0.847089	394	0.422166	0.152284	2	0.2	0.108	0.01	0.225	0.1646	-0.0248113	0.222851	-0.0288405	1.00964	0.840918
ENSG00000119900	3.07169	4.30292	1.40083	452	0.463864	0.129425	6	0.666667	-0.225556	-0.44	0.167711	0.2204	-0.00944104	0.207825	-0.0243294	0.806984	0.907821
ENSG00000182308	3.07274	4.06349	1.32243	397	0.554996	0.304786	8	0.470588	-0.254118	-0.05	0.240371	0.2214	0.032936	0.237296	0.0297937	1.01296	0.829736
ENSG00000101654	3.07403	3.13303	1.01919	505	0.388119	0.0663366	3	0.5	-0.136667	-0.165	0.289667	0.1767	-0.0492472	0.213031	-0.0498228	1.35974	0.819362
ENSG00000143669	3.07437	3.03196	0.986206	3802	0.411275	0.111257	35	0.479452	-0.059726	-0.01	0.245001	0.1795	-0.0414088	0.209775	-0.0457059	1.16793	0.845972
ENSG00000065328	3.07757	2.16929	0.704871	876	0.482877	0.218607	15	0.46875	-0.195312	-0.155	0.238206	0.18875	-0.030372	0.219043	-0.0134208	1.08748	0.716247
ENSG00000134982	3.07824	2.23105	0.724779	2862	0.413464	0.142907	17	0.239437	-0.0497183	-0.05	0.24901	0.2175	-0.0641004	0.202688	-0.0644089	1.22854	0.81766
ENSG00000188785	3.07852	3.38488	1.09952	546	0.456044	0.138278	16	0.888889	-0.321111	-0.37	0.123956	0.0723	-0.0310994	0.205864	-0.0233721	0.602125	0.767261
ENSG00000122741	3.07882	2.45477	0.797311	560	0.525	0.259821	14	0.666667	-0.274286	-0.37	0.313567	0.2503	0.0544577	0.198432	-0.0143459	1.58022	1.21851
ENSG00000233024	3.07891	2.77189	0.900283	370	0.486486	0.197297	7	0.583333	-0.0966667	-0.17	0.3167	0.2934	0.0384954	0.197608	-0.0147329	1.60266	1.1279
ENSG00000100393	3.07937	2.23529	0.725892	2415	0.51539	0.156315	28	0.474576	-0.124915	-0.16	0.258002	0.2184	-0.0384128	0.237478	-0.0171761	1.08642	0.688483
ENSG00000152990	3.08125	4.81312	1.56207	1322	0.475794	0.185325	14	0.378378	-0.0783784	-0.05	0.191781	0.1665	-0.0212255	0.218484	-0.0174082	0.877782	0.792309
ENSG00000119778	3.08245	2.34162	0.75966	1459	0.421293	0.21316	23	0.425926	-0.0974074	-0.09	0.230096	0.19945	-0.0408809	0.203779	-0.0506705	1.12915	0.888032
ENSG00000144959	3.08583	2.21484	0.717745	449	0.507795	0.126949	7	0.7	-0.399	-0.49	0.24712	0.2125	0.00949552	0.242995	0.011256	1.01698	0.806125
ENSG00000151553	3.08696	2.76408	0.895406	798	0.438596	0.218672	12	0.461538	0.0165385	-0.11	0.284877	0.198	0.00926716	0.212077	-0.0372477	1.34327	1.13013
ENSG00000198862	3.08707	3.03901	0.984433	1813	0.396764	0.107557	17	0.548387	-0.177742	-0.19	0.289226	0.2503	-0.0102362	0.203846	-0.0485445	1.41885	1.09604
ENSG00000182150	3.08753	2.27734	0.737593	1562	0.396927	0.101472	15	0.5	-0.214	-0.175	0.224943	0.1962	-0.0359537	0.208559	-0.0518536	1.07856	0.934606
ENSG00000157778	3.08848	2.36763	0.766601	123	0.588076	0.101626	1	0.5	-0.09	-0.09	0.58325	0.58325	0.118991	0.321426	0.0598348	1.81457	1.05682
ENSG00000087206	3.09006	2.49327	0.806867	720	0.476389	0.157639	9	0.45	-0.1145	-0.1	0.228975	0.16795	-0.00965699	0.222307	-0.0273346	1.02999	0.927292
ENSG00000100852	3.09285	2.63206	0.851015	1503	0.373697	0.107119	9	0.321429	0.00535714	0.025	0.227721	0.1523	-0.0530706	0.205258	-0.0615068	1.10944	0.883469
ENSG00000140464	3.09414	2.80059	0.905125	883	0.644772	0.225934	17	0.566667	-0.092	-0.34	0.2357	0.21945	0.0552346	0.245591	0.0559714	0.959726	0.812041
ENSG00000072364	3.09578	2.3121	0.746857	1164	0.462199	0.176976	15	0.454545	-0.0242424	-0.16	0.217206	0.1665	-0.0187235	0.210602	-0.0385922	1.03136	0.9509
ENSG00000110721	3.09757	2.97532	0.960535	458	0.510189	0.2369	8	0.470588	-0.117059	-0.05	0.212365	0.2055	0.0286975	0.208408	0.00139104	1.01898	0.961679
ENSG00000144395	3.09925	2.82622	0.911902	1102	0.421355	0.203721	17	0.425	-0.0125	-0.075	0.280985	0.173	-0.0168808	0.233453	-0.0370652	1.2036	0.951633
ENSG00000181555	3.0998	1.94335	0.626928	2565	0.42716	0.15575	24	0.363636	-0.0433333	0	0.235891	0.198	-0.0400241	0.209264	-0.0520343	1.12724	0.905493
ENSG00000080608	3.10026	3.52352	1.13652	649	0.414484	0.117103	1	0.0769231	0.277692	0.01	0.221823	0.2238	-0.0377855	0.232489	-0.0313317	0.954123	0.773074
ENSG00000099942	3.10065	2.60158	0.839042	304	0.533991	0.194079	7	0.777778	-0.425556	-0.49	0.275878	0.2204	0.00587792	0.214427	0.0104265	1.28658	0.791813
ENSG00000116574	3.10119	2.35158	0.758283	259	0.592021	0.158301	3	0.5	-0.06	-0.115	0.13305	0.1421	0.0243849	0.23777	0.0407063	0.559574	0.742755
ENSG00000164066	3.10128	3.53218	1.13894	943	0.427359	0.0885472	9	0.642857	-0.212857	-0.355	0.17955	0.18225	0.0305863	0.208716	-0.0415898	0.860259	1.31874
ENSG00000136051	3.10137	2.63644	0.850089	1175	0.379858	0.171064	14	0.4375	-0.109063	-0.15	0.190656	0.1646	-0.0583391	0.217667	-0.0430173	0.875906	0.707111
ENSG00000162419	3.10179	2.46993	0.796292	574	0.500581	0.0897213	5	0.5	-0.246	-0.135	0.15778	0.16165	0.00373264	0.255658	-0.0032495	0.617153	0.853537
ENSG00000011426	3.10225	2.34591	0.756194	1125	0.421333	0.117333	11	0.478261	-0.0117391	-0.08	0.177726	0.1572	0.0156465	0.205234	-0.0536187	0.865968	1.34271
ENSG00000139977	3.10293	2.13992	0.689646	363	0.585859	0.224518	8	0.615385	-0.163846	-0.5	0.150546	0.1302	0.0100929	0.206426	0.0181795	0.729298	0.77528
ENSG00000170185	3.10331	2.15412	0.694138	1043	0.440077	0.160115	14	0.538462	-0.180769	-0.19	0.213619	0.13695	0.000220038	0.215582	-0.0333629	0.990897	1.03672
ENSG00000132466	3.10424	1.70494	0.549228	2604	0.470686	0.0913978	13	0.288889	0.0242222	0.01	0.198369	0.1665	-0.0572821	0.217806	-0.0397552	0.91076	0.694346
ENSG00000179456	3.10451	1.7027	0.548459	532	0.539474	0.109023	7	0.583333	0.01	-0.265	0.200325	0.173	-0.00516451	0.243993	0.0157923	0.821028	0.710677
ENSG00000088451	3.10637	2.83266	0.911887	351	0.389364	0.0356125	1	0.5	-0.24	-0.24	0.3443	0.3443	0.00266495	0.209509	-0.0438051	1.64337	1.14445
ENSG00000132680	3.10745	2.49756	0.803735	615	0.507317	0.155285	4	0.266667	0.0213333	0.01	0.223133	0.2009	-0.00116852	0.224294	-0.0252112	0.994825	0.965659
ENSG00000054523	3.10823	3.70444	1.19181	1838	0.48803	0.204298	28	0.482759	-0.0846552	-0.105	0.227921	0.173	-0.0146633	0.228116	-0.00548467	0.999146	0.763941
ENSG00000128881	3.10935	3.30538	1.06305	1245	0.471218	0.15743	10	0.285714	-0.0177143	0.01	0.19008	0.1489	-0.0299783	0.215289	-0.0298497	0.882905	0.81427
ENSG00000173218	3.10937	2.52189	0.81106	525	0.526984	0.31619	9	0.375	-0.045	-0.05	0.244908	0.1925	-0.00896458	0.225725	0.0223131	1.08499	0.664156
ENSG00000101596	3.10941	2.25213	0.724294	2006	0.387172	0.101695	14	0.378378	-0.0437838	0.01	0.205805	0.1419	-0.0434841	0.208017	-0.0562487	0.989368	0.914318
ENSG00000158470	3.1102	2.54515	0.818324	389	0.493573	0.280206	3	0.2	0.0753333	0.01	0.202933	0.2009	-0.00057997	0.222653	0.00795508	0.911431	0.770844
ENSG00000115504	3.11065	2.83111	0.910136	1232	0.416937	0.155844	13	0.382353	0.00235294	0.01	0.239271	0.20175	-0.0379106	0.212229	-0.050602	1.12742	0.909602
ENSG00000118655	3.11086	1.64708	0.529463	533	0.517824	0.212946	11	0.578947	-0.201579	-0.25	0.191521	0.1489	0.0192824	0.216984	0.0041223	0.88265	0.895303
ENSG00000109618	3.11221	3.52959	1.13411	587	0.452016	0.199319	11	0.611111	-0.267222	-0.36	0.285189	0.2135	-0.0185046	0.231275	-0.0240562	1.23311	0.849615
ENSG00000125482	3.11318	2.4987	0.802618	906	0.438558	0.22351	14	0.411765	-0.0623529	-0.05	0.235397	0.1646	-0.0166249	0.230881	-0.0266479	1.01956	0.878436
ENSG00000153207	3.1139	2.41174	0.774508	2302	0.411092	0.119244	26	0.5	-0.07	-0.175	0.179012	0.15995	-0.0627867	0.20943	-0.0571709	0.854756	0.771134
ENSG00000104375	3.11696	3.2911	1.05587	520	0.401923	0.0990385	3	0.375	-0.0225	0.01	0.24585	0.2226	-0.00304089	0.222918	-0.043909	1.10287	1.10496
ENSG00000110367	3.11863	4.35857	1.39759	484	0.435262	0.145661	4	0.333333	-0.0816667	-0.155	0.234083	0.19955	-0.0739895	0.229042	-0.0202415	1.02201	0.488679
ENSG00000143952	3.11937	2.45402	0.786704	978	0.383095	0.0864008	8	0.5	-0.093125	-0.175	0.174031	0.1694	-0.0812343	0.216851	-0.0554942	0.802539	0.61619
ENSG00000176396	3.11987	1.76346	0.565235	237	0.64557	0.364979	7	0.388889	0.0505556	-0.05	0.2417	0.1419	-0.0226362	0.200301	0.0203635	1.20668	0.605614
ENSG00000189079	3.12288	3.34777	1.07201	1836	0.44045	0.0751634	9	0.391304	-0.0665217	-0.08	0.196535	0.1627	-0.0753074	0.221559	-0.0511301	0.887054	0.634362
ENSG00000138617	3.12351	5.56114	1.78041	324	0.550412	0.169753	5	0.625	-0.19	-0.4	0.293888	0.19395	0.0934251	0.21915	0.0329745	1.34103	1.09256
ENSG00000204116	3.12363	2.41064	0.771741	225	0.500741	0.166667	3	0.6	-0.282	-0.37	0.1629	0.1795	-0.0783179	0.204196	-0.0049306	0.797763	0.407324
ENSG00000166164	3.12559	3.59184	1.14918	693	0.469937	0.148629	7	0.4375	-0.066875	-0.015	0.237519	0.19945	-0.00740394	0.217053	-0.0218293	1.09429	0.903561
ENSG00000120733	3.12657	4.15015	1.32738	1762	0.51854	0.226731	27	0.435484	-0.078871	-0.065	0.202976	0.2175	0.0110885	0.225421	-0.00531144	0.90043	0.906419
ENSG00000113615	3.12741	3.30932	1.05817	1094	0.445155	0.108318	7	0.368421	0.00736842	-0.01	0.229374	0.2066	-0.0220525	0.209953	-0.0412936	1.0925	0.949085
ENSG00000136014	3.12846	2.90608	0.928916	713	0.417485	0.138149	7	0.388889	-0.174444	-0.09	0.174211	0.13145	-0.0407745	0.203781	-0.0458218	0.854894	0.851391
ENSG00000137221	3.13002	3.38793	1.0824	558	0.611708	0.255376	13	0.590909	-0.165909	-0.205	0.281927	0.2214	0.0823603	0.218221	0.0308044	1.29194	1.05411
ENSG00000065883	3.13187	3.61256	1.15348	1513	0.521701	0.267019	26	0.448276	0.00672414	-0.065	0.192053	0.198	0.00775908	0.208055	-0.0162051	0.923088	0.957156
ENSG00000251369	3.13359	2.70805	0.8642	423	0.518519	0.3026	9	0.428571	0.0604762	0.05	0.231419	0.2066	-0.00461586	0.215533	0.00203746	1.07371	0.779509
ENSG00000198380	3.1354	2.93547	0.936235	700	0.440476	0.218571	5	0.25	0.101	0.065	0.20827	0.186	-0.0195406	0.236592	-0.0238759	0.880293	0.842023
ENSG00000105497	3.13636	2.67693	0.853517	712	0.440543	0.0814607	4	0.333333	0.065	0.08	0.182083	0.2066	-0.0426476	0.218465	-0.0260125	0.833465	0.710402
ENSG00000183779	3.13951	1.63175	0.519747	591	0.722504	0.0846024	6	0.75	-0.34875	-0.295	0.1788	0.13245	0.0407923	0.222363	0.0670321	0.804089	0.710946
ENSG00000110768	3.14032	2.50873	0.798877	549	0.409229	0.135701	7	0.583333	-0.161667	-0.33	0.162167	0.1633	-0.00770586	0.218014	-0.0421867	0.743836	1.05671
ENSG00000155034	3.14124	3.41777	1.08803	719	0.648586	0.17733	7	0.4375	0.013125	-0.04	0.247706	0.2872	0.0808837	0.258097	0.0738456	0.959742	0.842301
ENSG00000158717	3.14141	2.93294	0.933638	238	0.638655	0.14916	2	0.4	-0.06	-0.05	0.26678	0.2872	0.0581786	0.267112	0.0688451	0.998756	0.773064
ENSG00000177051	3.14207	2.36384	0.752322	604	0.681567	0.357616	17	0.586207	-0.0662069	-0.25	0.194714	0.198	0.0703065	0.233079	0.0595341	0.835398	0.859171
ENSG00000040199	3.14293	2.04562	0.650865	1359	0.498896	0.188742	23	0.547619	-0.175476	-0.19	0.250526	0.1646	0.0254801	0.216738	-0.0056045	1.1559	0.988471
ENSG00000118496	3.14327	2.10472	0.669595	746	0.417784	0.13941	5	0.263158	0.0142105	-0.01	0.245505	0.1546	-0.0311614	0.21816	-0.0530861	1.12534	0.98143
ENSG00000168286	3.14371	1.95878	0.623079	315	0.630688	0.125397	2	0.4	0.104	0.02	0.33214	0.3942	0.0853865	0.259439	0.0441818	1.28022	0.994968
ENSG00000188994	3.14413	2.07513	0.660001	2724	0.386809	0.0980176	20	0.465116	-0.0376744	-0.16	0.15923	0.132	-0.0387424	0.21171	-0.0592811	0.752116	0.9786
ENSG00000137075	3.1472	3.46558	1.10116	516	0.487726	0.221899	9	0.473684	-0.154737	-0.08	0.236953	0.1694	0.00683731	0.203345	-0.0418915	1.16527	1.15584
ENSG00000198393	3.14739	2.08529	0.662545	534	0.423845	0.0861423	2	0.222222	0.157778	0.05	0.287767	0.2872	-0.0234592	0.191191	-0.0429101	1.50513	0.952088
ENSG00000205269	3.15406	4.10778	1.30238	133	0.531328	0.105263	0	0	0.2525	0.13	0.2593	0.1966	0.014025	0.247828	0.0293402	1.04629	0.743614
ENSG00000104331	3.15486	3.8873	1.23216	360	0.530556	0.0388889	1	0.333333	0.166667	0.24	0.1713	0.1489	0.141737	0.252542	0.0187094	0.678302	1.41933
ENSG00000100354	3.15675	2.84408	0.900952	1834	0.529626	0.112595	17	0.472222	-0.0872222	-0.1	0.258861	0.2009	-0.00631555	0.217321	-0.0142826	1.19115	0.861795
ENSG00000125633	3.15879	2.40716	0.762053	632	0.459388	0.173259	7	0.411765	-0.0788235	-0.05	0.181282	0.1419	-0.0400833	0.227087	-0.0143799	0.798296	0.664365
ENSG00000170759	3.16003	3.44572	1.09041	964	0.403181	0.094917	5	0.333333	-0.0293333	-0.05	0.276827	0.2326	-0.0405382	0.225302	-0.0487245	1.22869	0.875216
ENSG00000104067	3.16181	4.10778	1.29918	1862	0.460079	0.230666	25	0.390625	-0.0248438	-0.015	0.220095	0.2066	-0.0272484	0.204812	-0.0412697	1.07462	0.91272
ENSG00000120075	3.16462	2.46449	0.778763	270	0.624691	0.244444	6	0.6	-0.104	-0.195	0.17244	0.18035	0.0554312	0.208046	0.0453158	0.828854	0.859039
ENSG00000117713	3.16673	2.46189	0.777421	2286	0.598134	0.181759	19	0.322034	0.019661	0.01	0.215346	0.198	0.00928813	0.235971	0.0162171	0.912596	0.780648
ENSG00000106608	3.16817	2.03827	0.643358	932	0.562232	0.285944	23	0.5	-0.127174	-0.165	0.257604	0.20375	0.0367924	0.23975	0.027605	1.07447	0.858334
ENSG00000276234	3.16984	3.29081	1.03816	444	0.457207	0.29955	7	0.35	-0.085	-0.05	0.187545	0.1523	-0.0483966	0.210391	-0.0163721	0.89141	0.625075
ENSG00000130684	3.17076	2.84769	0.898107	752	0.487589	0.316489	9	0.204545	-0.00409091	-0.02	0.220084	0.1665	-0.000222326	0.210217	-0.0132895	1.04694	0.891244
ENSG00000155850	3.17161	3.4466	1.0867	740	0.416216	0.0574324	1	0.125	0.36875	0.485	0.15755	0.1454	-0.0954459	0.218394	-0.0285903	0.721403	0.387388
ENSG00000141084	3.17329	2.60866	0.822068	651	0.587302	0.191244	6	0.333333	0.0772222	0.05	0.197528	0.1577	-0.00262921	0.228512	0.0285299	0.864407	0.669108
ENSG00000180008	3.17342	2.75323	0.86759	441	0.402872	0.212018	5	0.3125	0.06625	0.065	0.2124	0.2211	-0.0365737	0.203812	-0.0508598	1.04214	0.921681
ENSG00000071537	3.1735	2.84785	0.897384	795	0.467505	0.143396	6	0.352941	-0.0776471	-0.05	0.227953	0.2214	-0.0508201	0.219725	-0.0226567	1.03745	0.641513
ENSG00000169018	3.1752	2.35283	0.741003	628	0.455945	0.164809	7	0.5	-0.272857	-0.25	0.211264	0.1523	-0.0384815	0.222277	-0.0151577	0.950456	0.677693
ENSG00000096717	3.17842	2.37867	0.748383	748	0.473262	0.175134	6	0.26087	0.0482609	0.01	0.157517	0.1329	-0.0639352	0.203799	-0.0387998	0.772907	0.643058
ENSG00000185869	3.17928	2.53469	0.79725	514	0.427367	0.106031	2	0.2	0.163	0.11	0.17736	0.188	-0.066078	0.205868	-0.0370756	0.861523	0.618905
ENSG00000003756	3.18044	2.46185	0.774057	816	0.497141	0.266544	11	0.297297	0.102432	0.01	0.21393	0.2175	-0.00692283	0.224897	-0.00992218	0.951233	0.832241
ENSG00000076604	3.18115	2.03569	0.639922	471	0.58528	0.341826	8	0.4	0.0445	-0.03	0.227565	0.20175	0.0491913	0.235781	0.0430554	0.965155	0.842017
ENSG00000106617	3.18157	4.08131	1.2828	570	0.502924	0.151754	9	0.6	-0.286	-0.38	0.147833	0.13	0.015748	0.218572	0.00271125	0.67636	0.884588
ENSG00000119866	3.18363	1.88603	0.592417	836	0.585327	0.129785	12	0.631579	-0.264737	-0.38	0.346937	0.2872	0.00998015	0.222027	0.0224444	1.56259	0.754986
ENSG00000144566	3.18885	2.68312	0.841407	216	0.412037	0.0972222	1	0.25	-0.1725	-0.15	0.2021	0.14735	-0.019253	0.191829	-0.0523923	1.05354	1.06519
ENSG00000183665	3.18988	1.59236	0.499193	449	0.513734	0.23608	6	0.333333	-0.0333333	0.005	0.29675	0.1902	0.0101234	0.238383	-0.00368239	1.24485	0.891284
ENSG00000128714	3.19209	1.91756	0.600723	344	0.633721	0.202035	5	0.555556	-0.158889	-0.17	0.149944	0.1081	0.0215717	0.237377	0.0447972	0.631673	0.713986
ENSG00000187866	3.19257	1.90069	0.595346	288	0.564815	0.210069	4	0.444444	-0.0255556	0.01	0.1392	0.13	-0.02094	0.223915	0.00431744	0.621665	0.681616
ENSG00000164117	3.1926	2.85444	0.89408	320	0.415625	0.0875	2	0.333333	0.0216667	-0.075	0.129233	0.13695	-0.153597	0.194326	-0.0325776	0.665034	0.0206051
ENSG00000181896	3.19326	2.58409	0.809233	437	0.441648	0.177346	6	0.428571	-0.0335714	0.01	0.170814	0.12735	-0.0454805	0.197741	-0.0334685	0.86383	0.735777
ENSG00000123570	3.19345	2.49622	0.781669	202	0.480198	0.148515	0	0	0.146667	0.02	0.271267	0.19765	-0.0817439	0.229509	-0.00244565	1.18194	0.38048
ENSG00000111731	3.19481	2.63842	0.825844	1055	0.418009	0.0933649	6	0.333333	-0.0483333	-0.075	0.17955	0.1646	-0.0616776	0.217234	-0.0441532	0.826527	0.69059
ENSG00000171103	3.19487	2.31063	0.72323	478	0.469317	0.185146	3	0.2	0.11	0.02	0.21752	0.1665	-0.0474568	0.207814	-0.0238538	1.04671	0.668539
ENSG00000117477	3.1964	3.12034	0.976205	510	0.389542	0.217647	6	0.315789	-0.0410526	0.01	0.203784	0.1665	-0.0876297	0.207103	-0.0589411	0.983975	0.587339
ENSG00000189164	3.19657	3.32543	1.04031	610	0.409836	0.057377	2	0.25	0.21375	0.175	0.1686	0.1694	-0.0603748	0.191311	-0.0450548	0.881287	0.70555
ENSG00000125834	3.197	2.56915	0.803612	535	0.626791	0.447664	18	0.529412	-0.153235	-0.18	0.210838	0.19245	0.0231866	0.227917	0.0417608	0.925064	0.733153
ENSG00000197299	3.19718	3.03852	0.950375	1418	0.398684	0.0684062	8	0.4	0.022	0.01	0.190045	0.1925	-0.0561445	0.210208	-0.0495815	0.904082	0.766599
ENSG00000134152	3.20071	3.9832	1.24448	305	0.360656	0.0868852	0	0	0.062	0.01	0.13564	0.1329	-0.0647104	0.211103	-0.0644797	0.642531	0.813184
ENSG00000134294	3.20172	1.78817	0.558504	507	0.404339	0.0384615	1	0.333333	-0.0466667	0.11	0.193767	0.2204	-0.05234	0.221466	-0.0259124	0.874927	0.648876
ENSG00000104427	3.20241	2.45813	0.767589	365	0.421918	0.173973	4	0.363636	-0.112727	-0.08	0.144373	0.1302	-0.0854533	0.192034	-0.0579286	0.751808	0.598321
ENSG00000162702	3.20384	2.1602	0.674255	896	0.472098	0.094308	12	0.631579	-0.248947	-0.19	0.269753	0.1329	-0.00386573	0.220747	-0.03078	1.222	0.989732
ENSG00000198039	3.20599	2.87213	0.895863	570	0.377778	0.0622807	2	0.333333	0.0833333	-0.105	0.132133	0.10985	-0.0669244	0.20135	-0.0499489	0.656237	0.68931
ENSG00000013441	3.20634	2.10872	0.65767	527	0.419987	0.173624	6	0.333333	-0.0744444	0.01	0.196517	0.2032	-0.0204846	0.19752	-0.0447599	0.994918	0.988322
ENSG00000204217	3.20704	2.39223	0.745932	1039	0.453962	0.173725	12	0.413793	-0.0562069	-0.1	0.216338	0.1489	-0.015507	0.213859	-0.033437	1.01159	0.933479
ENSG00000100221	3.20766	2.91088	0.907479	203	0.522167	0.216749	2	0.222222	0.34	0.61	0.2192	0.1665	-0.0023725	0.238179	0.0191209	0.920317	0.709751
ENSG00000164366	3.20947	1.67217	0.521012	261	0.482759	0.306513	8	0.615385	-0.168462	-0.5	0.123238	0.1081	-0.0101476	0.207767	-0.00973021	0.593156	0.812717
ENSG00000065970	3.21205	2.52964	0.787546	575	0.566957	0.154783	3	0.272727	0.160909	0.36	0.216927	0.2326	0.00454052	0.221334	0.00650662	0.980089	0.804828
ENSG00000184307	3.21275	3.61286	1.12454	436	0.519113	0.220183	2	0.142857	-0.00642857	0.01	0.177443	0.13695	-0.0483934	0.232136	0.0195335	0.76439	0.482831
ENSG00000109046	3.2132	3.26731	1.01684	422	0.442338	0.138626	5	0.555556	-0.251111	-0.4	0.232322	0.2009	-0.000857535	0.214226	-0.0358531	1.08447	1.0499
ENSG00000049618	3.21512	4.67043	1.45265	2416	0.609272	0.125621	24	0.489796	-0.0830612	-0.08	0.193561	0.1254	0.00768346	0.23838	0.0181351	0.811986	0.763623
ENSG00000134852	3.21544	2.67173	0.830908	847	0.418339	0.133412	6	0.285714	-0.0857143	0.01	0.225067	0.1869	-0.0761055	0.223607	-0.0569176	1.00653	0.665174
ENSG00000112319	3.21559	3.06757	0.953967	646	0.452528	0.0681115	2	0.2	0.009	0.04	0.1481	0.1283	-0.110811	0.199717	-0.0392611	0.74155	0.323815
ENSG00000128159	3.21707	5.23453	1.62711	1820	0.612271	0.285165	30	0.375	-0.052625	-0.08	0.240294	0.18515	0.0464305	0.250273	0.0447154	0.960125	0.822569
ENSG00000156650	3.21737	2.06206	0.640915	2074	0.482321	0.126085	19	0.395833	-0.0970833	-0.14	0.188833	0.15865	-0.020327	0.212872	-0.0213938	0.887074	0.821625
ENSG00000151893	3.2194	3.48789	1.0834	370	0.494595	0.0959459	0	0	0.195	0.015	0.283267	0.26875	0.0372354	0.224483	-0.00609701	1.26186	1.05745
ENSG00000104177	3.21967	3.79277	1.178	601	0.455907	0.13228	2	0.166667	0.109167	-0.02	0.271125	0.2115	-0.00796093	0.227807	-0.0301582	1.19015	0.958547
ENSG00000157212	3.21979	2.40851	0.748031	1070	0.483489	0.106075	3	0.166667	0.0816667	0	0.168978	0.1374	-0.0430478	0.241074	-0.0233664	0.700938	0.693259
ENSG00000185344	3.22255	2.88407	0.894964	857	0.475301	0.124271	5	0.277778	0.0105556	0.01	0.217694	0.1646	0.00280488	0.231674	0.00691127	0.939659	0.793691
ENSG00000148154	3.22291	3.44982	1.07041	395	0.416034	0.0797468	2	0.333333	-0.241667	-0.15	0.19645	0.19675	-0.0239498	0.216916	-0.0241828	0.905651	0.81655
ENSG00000198146	3.22318	1.9565	0.60701	692	0.369461	0.109104	5	0.3125	-0.008125	-0.08	0.170431	0.13015	-0.0505017	0.204611	-0.0564945	0.832953	0.861771
ENSG00000001084	3.22344	3.32577	1.03175	640	0.445833	0.188281	6	0.315789	0.104211	0.01	0.201674	0.1694	-0.00972657	0.21969	-0.0177281	0.917993	0.862964
ENSG00000134278	3.22363	2.64212	0.819609	757	0.520035	0.317701	13	0.351351	-0.0237838	0.01	0.234162	0.2184	-0.0138393	0.223284	-0.00165747	1.04872	0.748621
ENSG00000138433	3.22435	2.94644	0.913807	451	0.415373	0.242794	3	0.157895	0.124737	0.01	0.178605	0.1665	-0.0439004	0.203922	-0.0467024	0.875849	0.835375
ENSG00000163162	3.22588	3.46651	1.07459	401	0.547797	0.218204	3	0.25	0.110833	0.01	0.197642	0.1837	-0.0110692	0.2329	0.0129265	0.848613	0.693803
ENSG00000169957	3.22668	2.00522	0.621451	541	0.614295	0.360444	14	0.538462	-0.171923	-0.195	0.202831	0.18225	0.0560308	0.207245	0.0278249	0.978698	0.947693
ENSG00000141446	3.22997	2.711	0.839327	841	0.374554	0.0963139	5	0.3125	-0.0425	-0.05	0.156556	0.1446	-0.0644963	0.216537	-0.0640138	0.722999	0.811109
ENSG00000047932	3.23155	2.60549	0.806264	463	0.470842	0.0950324	2	0.285714	0.0928571	0.02	0.286229	0.2326	0.0365734	0.225447	-0.0267673	1.26961	1.21565
ENSG00000169570	3.23272	4.09914	1.26802	299	0.489409	0.280936	5	0.454545	0.0663636	0.01	0.199991	0.1665	-0.0290187	0.211431	-0.0179525	0.945892	0.748814
ENSG00000221823	3.23458	3.16247	0.977705	190	0.396491	0.0921053	3	0.75	-0.3625	-0.54	0.123575	0.13595	-0.117211	0.234018	-0.0369368	0.528057	0.272571
ENSG00000137942	3.23766	2.13073	0.658107	606	0.415292	0.0990099	4	0.444444	-0.05	0.01	0.197522	0.1419	-0.102314	0.208033	-0.044056	0.949477	0.401468
ENSG00000127483	3.23781	5.26818	1.62708	554	0.472323	0.108303	5	0.416667	-0.114167	-0.1	0.207875	0.21795	-0.0108127	0.216234	-0.0192712	0.961341	0.866169
ENSG00000183864	3.23976	2.1361	0.659338	345	0.595169	0.130435	3	0.6	-0.292	-0.38	0.11114	0.0834	-0.00657245	0.261134	0.0486934	0.425606	0.57851
ENSG00000171714	3.24177	2.89689	0.893614	914	0.401896	0.13512	9	0.45	-0.166	-0.14	0.24509	0.18035	-0.0299709	0.208992	-0.0296251	1.17272	0.812873
ENSG00000083635	3.24288	3.27856	1.011	496	0.459677	0.150202	2	0.166667	0.319167	0.64	0.225817	0.2283	-0.0159269	0.202539	-0.0325109	1.11493	0.923927
ENSG00000112742	3.24436	3.11656	0.960608	858	0.368687	0.0763403	2	0.181818	-0.0172727	0.01	0.1779	0.132	-0.0785639	0.210975	-0.0625477	0.843229	0.684198
ENSG00000108960	3.24488	3.22021	0.9924	270	0.449383	0.237037	6	0.666667	-0.403333	-0.54	0.203178	0.2204	0.0136409	0.2206	-0.00336263	0.921022	0.908764
ENSG00000138670	3.24582	1.88676	0.581289	561	0.441474	0.214795	7	0.388889	-0.03	0.01	0.187822	0.1767	-0.0286489	0.213177	-0.0195704	0.881062	0.760189
ENSG00000156162	3.24624	3.93764	1.21298	724	0.371087	0.107044	7	0.5	-0.252143	-0.24	0.216707	0.1711	-0.102569	0.210494	-0.0421985	1.02951	0.392045
ENSG00000107651	3.2488	3.43812	1.05827	1001	0.451548	0.0984016	7	0.388889	-0.2	0.01	0.221606	0.1329	-0.0525706	0.220846	-0.0335402	1.00344	0.68937
ENSG00000101935	3.24988	3.73387	1.14892	334	0.555888	0.223054	6	0.5	-0.0641667	-0.105	0.207875	0.2265	0.00552627	0.20662	0.0123814	1.00607	0.780352
ENSG00000165244	3.25018	1.85366	0.570325	351	0.62963	0.263533	8	0.533333	-0.187333	-0.19	0.32428	0.2184	0.0808097	0.209033	0.0329028	1.55134	1.03506
ENSG00000177485	3.25033	2.46818	0.75936	673	0.394255	0.0683507	5	0.625	-0.26625	-0.385	0.19695	0.1949	-0.0647262	0.206559	-0.0533422	0.953481	0.728568
ENSG00000244462	3.25115	2.5907	0.796857	933	0.475884	0.0621651	4	0.333333	-0.0533333	-0.045	0.167375	0.1607	-0.107309	0.216557	-0.0315691	0.77289	0.32114
ENSG00000139620	3.25393	2.46157	0.756491	676	0.524162	0.224852	8	0.307692	-0.07	-0.025	0.153112	0.13245	-0.0415111	0.224192	-0.00842849	0.682949	0.627633
ENSG00000156869	3.25657	5.40192	1.65878	627	0.434875	0.106858	4	0.285714	-0.00857143	-0.03	0.233921	0.16605	-0.0574246	0.226283	-0.0291908	1.03376	0.633776
ENSG00000116717	3.25706	2.20894	0.678202	166	0.584337	0.183735	2	0.5	-0.0225	-0.095	0.278825	0.22065	0.0542317	0.25568	0.0389879	1.09052	0.883187
ENSG00000134686	3.25961	2.53439	0.777513	882	0.611489	0.174603	10	0.5	-0.175	-0.24	0.285495	0.2175	0.0317288	0.249721	0.0253834	1.14325	0.845275
ENSG00000052795	3.26047	1.90187	0.583313	1115	0.502242	0.158296	12	0.342857	-0.0797143	0.01	0.23316	0.2184	-0.0317582	0.22683	-0.0109255	1.02791	0.695354
ENSG00000123200	3.26137	3.17849	0.974586	1670	0.451497	0.465269	24	0.186047	0.292946	0.61	0.204788	0.1665	-0.0673526	0.191745	-0.0562671	1.06802	0.728921
ENSG00000107566	3.26225	2.41602	0.740598	349	0.438395	0.131805	3	0.375	-0.08125	0.01	0.215337	0.19245	-0.066266	0.24355	-0.0136908	0.88416	0.508018
ENSG00000102384	3.26354	2.45688	0.752828	757	0.399824	0.0706737	2	0.222222	0.0233333	0.04	0.152578	0.13	-0.0806034	0.211879	-0.035211	0.720118	0.511856
ENSG00000163374	3.26371	2.68878	0.823841	889	0.524559	0.17604	7	0.291667	-0.00958333	0.06	0.155521	0.13145	-0.0198544	0.218288	0.000148908	0.712458	0.707002
ENSG00000143442	3.2654	2.1748	0.666012	1427	0.512964	0.20007	17	0.414634	-0.0680488	-0.1	0.249059	0.2175	-0.00947485	0.23635	-0.0047503	1.05377	0.788874
ENSG00000147548	3.26586	2.93842	0.899737	1438	0.445063	0.124131	12	0.4	-0.0296667	-0.015	0.208053	0.16185	-0.0402861	0.216325	-0.0347794	0.961764	0.778418
ENSG00000138614	3.26594	2.74814	0.841455	555	0.463664	0.0756757	2	0.25	0.085	0.06	0.166025	0.13595	-0.0964785	0.226163	-0.0153304	0.734094	0.336546
ENSG00000172845	3.2671	2.64226	0.808746	782	0.465473	0.0677749	3	0.333333	0.0911111	0.11	0.221867	0.1795	-0.0378892	0.221356	-0.0444765	1.00231	0.86201
ENSG00000173273	3.26732	3.51015	1.07432	1328	0.50502	0.132154	6	0.214286	0.253929	0.55	0.200164	0.19305	-0.0192745	0.215647	-0.0148449	0.928203	0.789052
ENSG00000156671	3.26761	2.20524	0.674879	479	0.468337	0.187891	11	0.733333	-0.384	-0.5	0.21562	0.1869	-0.0199871	0.210075	-0.0133617	1.0264	0.776476
ENSG00000140598	3.26785	2.87469	0.87969	1121	0.446625	0.143176	9	0.321429	0.0557143	0.01	0.207568	0.16795	-0.0147683	0.223672	-0.0284741	0.928001	0.902719
ENSG00000116984	3.27006	4.143	1.26695	1266	0.471564	0.171011	17	0.472222	-0.0586111	-0.15	0.233428	0.2125	-0.00758803	0.228662	-0.00652153	1.02084	0.809121
ENSG00000129460	3.27156	2.23776	0.684005	357	0.478058	0.189076	1	0.111111	0.205556	0.11	0.178033	0.1694	-0.0234367	0.22736	-0.0195674	0.783046	0.791697
ENSG00000162409	3.2718	2.65955	0.812872	553	0.433394	0.166365	7	0.5	-0.0935714	-0.11	0.294107	0.19945	-0.00764854	0.232806	-0.0295187	1.26331	0.955852
ENSG00000057019	3.27511	3.56403	1.08822	790	0.474684	0.0632911	5	0.625	-0.2225	-0.285	0.182625	0.2199	0.0361	0.211292	-0.021371	0.864324	1.16654
ENSG00000165891	3.2755	3.83047	1.16943	912	0.482091	0.129386	6	0.25	0.0104167	0.01	0.255733	0.2238	-0.0260103	0.226151	-0.025642	1.13081	0.812788
ENSG00000112406	3.27562	1.91631	0.585022	544	0.621936	0.170956	7	0.5	0.00571429	-0.105	0.22175	0.1694	0.0486962	0.239571	0.0495273	0.925614	0.811555
ENSG00000175182	3.27598	2.51218	0.766847	367	0.62307	0.3297	8	0.5	-0.194375	-0.185	0.252912	0.1841	0.0398571	0.244647	0.0334386	1.03379	0.844497
ENSG00000151914	3.27758	2.27409	0.693831	7819	0.415825	0.11325	66	0.423077	-0.0889103	-0.08	0.221385	0.17445	-0.0445625	0.220724	-0.0438671	1.00299	0.810169
ENSG00000172216	3.27948	2.72883	0.83209	346	0.734104	0.104046	2	0.5	-0.0675	-0.185	0.22205	0.2555	0.115212	0.217973	0.0847305	1.0187	0.928148
ENSG00000198680	3.27963	1.99569	0.608511	210	0.739683	0.87619	15	0.625	-0.24	-0.37	0.244483	0.2214	0.0808075	0.228368	0.0662866	1.07057	0.872909
ENSG00000130935	3.27968	2.77567	0.846324	720	0.398611	0.09375	3	0.272727	-0.0772727	0.01	0.157382	0.1329	-0.0983612	0.215157	-0.0470611	0.731474	0.442926
ENSG00000112701	3.27977	3.54733	1.08158	1113	0.372866	0.128482	7	0.318182	-0.0663636	0.01	0.227373	0.2238	-0.0636294	0.198109	-0.0632388	1.14772	0.81189
ENSG00000055208	3.27998	2.58616	0.788467	694	0.434678	0.157061	8	0.421053	-0.118421	-0.14	0.237605	0.1572	-0.0275918	0.204908	-0.0505408	1.15957	0.985903
ENSG00000162402	3.2814	2.07983	0.633823	2621	0.441689	0.168829	32	0.470588	-0.111618	-0.16	0.219943	0.1559	-0.0416699	0.217156	-0.0300249	1.01283	0.73991
ENSG00000121486	3.28384	2.43993	0.74301	734	0.430064	0.113079	5	0.384615	-0.0323077	-0.08	0.269523	0.2184	-0.0173977	0.216802	-0.0360409	1.24318	0.940341
ENSG00000163946	3.28462	3.0682	0.934113	1671	0.398364	0.121185	12	0.333333	0.0372222	0.01	0.182808	0.16795	-0.0503489	0.209465	-0.0529744	0.87274	0.835002
ENSG00000141551	3.28538	3.08805	0.939938	428	0.586449	0.450935	10	0.384615	-0.005	-0.015	0.225273	0.2226	0.0294955	0.230403	0.0503784	0.977736	0.726341
ENSG00000164093	3.28786	1.76223	0.535982	325	0.593846	0.290769	8	0.571429	-0.152143	-0.18	0.254093	0.2199	0.0283078	0.243238	0.0366965	1.04463	0.777244
ENSG00000189298	3.28918	3.38877	1.03028	539	0.518862	0.173469	6	0.352941	0.0158824	0.02	0.243529	0.198	0.00865928	0.226178	-0.00830054	1.07672	0.911135
ENSG00000145868	3.29025	2.06734	0.628321	1189	0.457247	0.234651	22	0.44898	-0.0987755	-0.1	0.203073	0.1795	-0.00492356	0.221139	-0.0271254	0.918309	0.955819
ENSG00000153094	3.29125	2.18693	0.664466	293	0.605233	0.387372	9	0.5	-0.135556	-0.145	0.198094	0.1374	0.0231124	0.192571	0.0107069	1.02868	0.87852
ENSG00000176853	3.29149	3.66357	1.11304	839	0.417561	0.117998	6	0.375	-0.1075	0.01	0.236106	0.2282	-0.0863534	0.204838	-0.044467	1.15265	0.516834
ENSG00000125772	3.29194	2.87614	0.873691	673	0.401684	0.110698	3	0.230769	-0.0446154	0.01	0.258392	0.2326	-0.0994579	0.210859	-0.0475374	1.22542	0.437118
ENSG00000128513	3.29209	4.98219	1.51338	635	0.388976	0.0779528	3	0.333333	-0.146667	0.01	0.195256	0.1329	-0.0566241	0.205742	-0.052885	0.949029	0.786776
ENSG00000169221	3.29267	2.72306	0.827007	809	0.655954	0.444376	16	0.363636	-0.00363636	-0.04	0.258325	0.2055	0.0579302	0.239444	0.0501488	1.07885	0.848205
ENSG00000107951	3.29329	2.08559	0.633285	583	0.424242	0.243568	12	0.571429	-0.167619	-0.29	0.148752	0.1177	-0.0645598	0.202896	-0.0371973	0.733148	0.629846
ENSG00000139718	3.29363	2.52404	0.766341	1967	0.646501	0.248094	27	0.421875	0.00078125	-0.08	0.218883	0.18225	0.0470863	0.229694	0.0464937	0.952932	0.817661
ENSG00000140367	3.29525	5.16124	1.56626	376	0.433511	0.0651596	2	0.4	-0.104	-0.14	0.4129	0.2872	0.0661734	0.220008	-0.0321823	1.87675	1.45913
ENSG00000170852	3.29609	2.12597	0.644999	624	0.417201	0.161058	8	0.470588	-0.0311765	-0.16	0.183871	0.1419	-0.0156738	0.222177	-0.037289	0.827587	0.961533
ENSG00000166483	3.29678	1.95672	0.593525	647	0.514168	0.263524	11	0.458333	-0.172917	-0.15	0.209663	0.1454	-0.00285376	0.200957	-0.0157867	1.04332	0.891575
ENSG00000174013	3.297	2.83126	0.858738	287	0.570267	0.229965	5	0.555556	-0.293333	-0.22	0.317533	0.2214	0.0720269	0.239054	0.0240335	1.32829	1.04481
ENSG00000149308	3.29777	2.56227	0.776969	1428	0.396125	0.0955882	4	0.173913	-0.0104348	0.01	0.194987	0.1419	-0.082829	0.205215	-0.0668785	0.95016	0.679951
ENSG00000157514	3.29794	3.65565	1.10846	201	0.585406	0.248756	0	0	0.25	0.065	0.350567	0.4092	0.0127021	0.257196	0.0505446	1.36303	0.654372
ENSG00000152253	3.29857	3.54963	1.07611	225	0.37037	0.226667	4	0.4	0.019	-0.065	0.28746	0.2933	-0.00839527	0.208268	-0.0466906	1.38024	1.09218
ENSG00000170903	3.29984	2.4898	0.75452	346	0.424855	0.34104	11	0.5	-0.11	-0.175	0.242377	0.2196	-0.0284916	0.211657	-0.0405294	1.14514	0.898481
ENSG00000115652	3.30108	2.70431	0.819219	426	0.501565	0.153756	8	0.727273	-0.275455	-0.4	0.327464	0.2214	0.0229465	0.247402	0.0130315	1.32361	0.865193
ENSG00000145990	3.30281	2.63036	0.796399	391	0.641091	0.0818414	4	0.8	-0.262	-0.32	0.27486	0.0877	0.0695652	0.292469	0.0880853	0.939792	0.747257
ENSG00000276644	3.30299	3.33412	1.00943	759	0.557751	0.0909091	8	0.533333	-0.058	-0.19	0.20496	0.1419	-0.0248411	0.223582	0.00269871	0.916711	0.668298
ENSG00000151065	3.3061	2.50905	0.758916	618	0.519957	0.0889968	5	0.5	-0.132	-0.135	0.25004	0.192	0.00171381	0.224229	-0.00385133	1.11511	0.845838
ENSG00000188725	3.30822	2.35742	0.712593	75	0.431111	0.14	1	0.5	0.005	0.005	0.1047	0.1047	-0.0189186	0.225688	-0.00549637	0.463915	0.740284
ENSG00000172466	3.30855	2.38069	0.719558	369	0.460705	0.223577	3	0.214286	0.0914286	0.065	0.24285	0.2194	-0.0615969	0.210034	-0.0389988	1.15624	0.660214
ENSG00000113583	3.30872	3.21813	0.972622	266	0.468672	0.146617	3	0.375	0.0675	-0.095	0.30415	0.26875	0.0260192	0.212675	-0.021928	1.43012	1.10931
ENSG00000177733	3.30962	2.57858	0.779115	323	0.648091	0.260062	4	0.4	-0.066	-0.05	0.22805	0.2092	0.0918551	0.27807	0.0641218	0.820116	0.926469
ENSG00000147316	3.31078	2.86518	0.86541	891	0.457164	0.107183	7	0.35	-0.002	0.01	0.194335	0.1694	-0.0420412	0.213315	-0.0318702	0.911024	0.748636
ENSG00000143493	3.31081	3.60527	1.08894	963	0.432676	0.104881	7	0.388889	-0.0972222	-0.105	0.232028	0.2066	-0.0356819	0.219671	-0.0347524	1.05625	0.808909
ENSG00000170145	3.3109	2.4841	0.750278	927	0.535419	0.230313	13	0.419355	-0.0506452	0.02	0.281932	0.2872	0.00599722	0.236487	0.00162853	1.19217	0.838521
ENSG00000106392	3.31242	2.4575	0.741907	364	0.378205	0.0192308	0	0	0.575	0.575	0.162	0.162	-0.0163852	0.197496	-0.0531922	0.820268	1.09456
ENSG00000174529	3.31363	4.94738	1.49304	256	0.490885	0.166016	4	0.5	-0.33125	-0.265	0.2096	0.2135	0.0638638	0.241813	0.0103828	0.866784	1.08896
ENSG00000100731	3.31364	3.86451	1.16624	2342	0.464703	0.198335	34	0.492754	-0.0726087	-0.16	0.225052	0.1869	-0.0200328	0.213547	-0.0251905	1.05387	0.847394
ENSG00000172409	3.31531	1.70039	0.512888	437	0.515637	0.283753	6	0.333333	-0.00277778	-0.05	0.241328	0.2092	-0.011223	0.261186	0.0137877	0.923968	0.68922
ENSG00000037965	3.31576	2.56424	0.773349	243	0.547325	0.277778	4	0.4	-0.119	-0.065	0.2251	0.21205	-0.023956	0.224084	0.0170421	1.00453	0.612081
ENSG00000263956	3.31578	3.25018	0.980214	866	0.495766	0.148383	4	0.148148	0.186667	0.36	0.180893	0.1627	-0.0193902	0.222866	-0.0141712	0.811664	0.784531
ENSG00000185219	3.31748	2.95401	0.890439	1032	0.490633	0.212209	13	0.295455	0.0745455	0.01	0.205141	0.1665	-0.0278742	0.216066	-0.0142155	0.949438	0.735077
ENSG00000172888	3.31781	2.25527	0.679747	440	0.472727	0.1	2	0.222222	0.0633333	0.05	0.194456	0.2214	-0.00233027	0.216537	-0.0128695	0.898023	0.876364
ENSG00000196865	3.3195	2.93839	0.885189	727	0.425951	0.0557084	4	0.5	-0.3425	-0.25	0.16225	0.131	-0.00471424	0.203699	-0.0416836	0.796518	1.07324
ENSG00000153933	3.32024	2.76429	0.832556	568	0.480634	0.168134	6	0.375	0.023125	-0.03	0.215537	0.17445	0.0192129	0.222381	-0.00623753	0.969227	0.95755
ENSG00000125266	3.32315	2.33765	0.703444	334	0.48004	0.0793413	2	0.333333	0.101667	-0.025	0.1948	0.1752	-0.0411198	0.218029	-0.00061145	0.89346	0.595291
ENSG00000281991	3.32329	3.30106	0.993309	109	0.614679	0.330275	2	0.5	-0.025	-0.155	0.194525	0.1954	-0.00733895	0.217687	0.0579519	0.893599	0.54625
ENSG00000106771	3.32378	3.42009	1.02898	880	0.515909	0.0994318	5	0.416667	0.00166667	-0.07	0.201517	0.14955	-0.0266314	0.224755	0.0130369	0.896605	0.614691
ENSG00000197056	3.32413	2.74941	0.827106	1143	0.354622	0.052056	5	0.454545	-0.229091	-0.14	0.231655	0.1627	-0.090281	0.208597	-0.0626303	1.11053	0.588955
ENSG00000021574	3.32698	3.38862	1.01853	652	0.482618	0.124233	6	0.4	-0.11	-0.1	0.17258	0.1419	-0.0560445	0.210224	-0.0229366	0.820934	0.610684
ENSG00000102908	3.32762	4.18278	1.25699	1550	0.447742	0.0612903	6	0.4	-0.072	-0.16	0.311527	0.2326	-0.0457225	0.23617	-0.0478854	1.31908	0.830886
ENSG00000168411	3.32911	2.49793	0.750329	775	0.509677	0.168387	9	0.36	-0.1264	-0.05	0.17862	0.1329	-0.00523579	0.228899	-0.0114272	0.780345	0.850791
ENSG00000152409	3.33075	2.82568	0.848359	989	0.526121	0.309909	18	0.418605	-0.0818605	0.01	0.227286	0.2175	8.78201e-05	0.218852	-0.0095921	1.03854	0.870317
ENSG00000152942	3.33457	3.45538	1.03623	682	0.390518	0.173754	7	0.35	0.0465	0.025	0.17097	0.1419	-0.0857362	0.202823	-0.0573232	0.842952	0.592387
ENSG00000138688	3.33516	2.48864	0.746184	5094	0.414213	0.116706	37	0.359223	-0.0337864	0.01	0.211869	0.1572	-0.0565362	0.211359	-0.0522983	1.00241	0.78314
ENSG00000185658	3.33615	2.9456	0.882934	2321	0.403705	0.163292	25	0.347222	-0.0594444	0.01	0.204832	0.1832	-0.0321767	0.201985	-0.0574834	1.0141	1.01371
ENSG00000156642	3.33679	3.04813	0.913491	399	0.533835	0.218045	4	0.266667	-0.0453333	-0.05	0.242647	0.2066	0.0240791	0.229755	0.0234765	1.05611	0.817992
ENSG00000121067	3.33693	2.39658	0.718198	375	0.479111	0.176	6	0.666667	-0.371111	-0.54	0.249244	0.1795	-0.0151407	0.237697	-0.00166792	1.04858	0.741572
ENSG00000128829	3.33744	5.10154	1.52858	1650	0.47697	0.174848	25	0.520833	-0.12375	-0.18	0.213765	0.1646	0.000881056	0.229241	-0.00977689	0.932488	0.87596
ENSG00000181904	3.33853	2.65774	0.79608	189	0.488536	0.150794	3	0.75	-0.285	-0.295	0.1242	0.1395	-0.0698656	0.208039	-0.025641	0.597005	0.537411
ENSG00000172315	3.33968	2.97871	0.891914	254	0.573491	0.330709	5	0.454545	0.0190909	-0.08	0.2054	0.1665	0.0105237	0.239594	0.0300371	0.857285	0.724314
ENSG00000028203	3.33999	3.47843	1.04145	780	0.424786	0.113462	11	0.733333	-0.340667	-0.36	0.252653	0.2184	-0.0239893	0.209374	-0.0423143	1.20671	0.943619
ENSG00000170242	3.34008	2.7429	0.821211	1376	0.400194	0.128634	9	0.3	-0.011	0.05	0.21553	0.15865	-0.0356394	0.211591	-0.0499795	1.01861	0.921385
ENSG00000089682	3.34253	4.73268	1.4159	438	0.439117	0.202055	5	0.333333	-0.00866667	0.01	0.349573	0.268	7.45445e-05	0.219125	-0.028007	1.59531	0.994085
ENSG00000116761	3.34294	3.56646	1.06686	406	0.456486	0.0862069	4	0.571429	-0.278571	-0.19	0.237243	0.1627	-0.0228792	0.223454	-0.0215699	1.06171	0.807084
ENSG00000138231	3.34408	2.40267	0.718486	545	0.435474	0.142202	6	0.375	-0.149375	-0.145	0.216462	0.1489	0.0207568	0.214887	-0.0338648	1.00733	1.17675
ENSG00000159086	3.34467	2.91698	0.872129	918	0.431009	0.240741	16	0.470588	-0.08	-0.095	0.242056	0.19945	-0.0121449	0.213973	-0.0405583	1.13125	1.01195
ENSG00000197619	3.3461	2.31463	0.69174	743	0.418125	0.194482	13	0.565217	-0.140435	-0.19	0.168635	0.2175	-0.0328275	0.205045	-0.0384936	0.822428	0.853801
ENSG00000148634	3.34835	2.18542	0.652687	1058	0.398551	0.0732514	8	0.470588	-0.244706	-0.14	0.214347	0.1795	-0.0744242	0.206273	-0.0458545	1.03914	0.60963
ENSG00000144161	3.34889	4.30714	1.28614	292	0.377854	0.0479452	0	0	0.01	0.01	0.274333	0.2996	-0.0800138	0.202768	-0.0561328	1.35294	0.629642
ENSG00000058063	3.35109	4.14444	1.23674	1178	0.390775	0.12309	9	0.391304	0.0243478	0.04	0.27273	0.1694	-0.0365387	0.207453	-0.0467178	1.31466	0.888764
ENSG00000136141	3.35274	2.61965	0.781344	764	0.489529	0.125	2	0.133333	0.0446667	0.01	0.20178	0.1869	-0.0805391	0.218564	-0.0163637	0.923208	0.434319
ENSG00000110723	3.35382	2.32971	0.694643	1990	0.424121	0.119849	16	0.280702	0.0324561	0.01	0.196405	0.1665	-0.0493253	0.203092	-0.0518918	0.967074	0.834396
ENSG00000104626	3.35571	2.66961	0.795543	350	0.425714	0.147143	4	0.571429	-0.105714	-0.19	0.191557	0.1086	0.035731	0.211714	-0.0291314	0.904793	1.2315
ENSG00000123607	3.3568	2.71713	0.809439	1324	0.391239	0.107251	10	0.47619	-0.102381	-0.14	0.200067	0.1419	-0.0779598	0.210649	-0.0482407	0.949762	0.597632
ENSG00000166477	3.35752	2.98526	0.889127	667	0.434283	0.161169	10	0.526316	-0.0594737	-0.19	0.190542	0.1419	-0.033846	0.206829	-0.0594281	0.921253	1.01899
ENSG00000028839	3.35827	2.35264	0.700552	187	0.370766	0.0855615	0	0	0.23	0.04	0.207233	0.2872	-0.0549033	0.210959	-0.0570561	0.982338	0.831939
ENSG00000142065	3.35965	3.7447	1.11461	534	0.406367	0.085206	1	0.0909091	0.494545	0.64	0.226445	0.2326	-0.0382677	0.195863	-0.0424637	1.15614	0.844559
ENSG00000117616	3.35991	2.06521	0.614663	291	0.548683	0.814433	21	0.583333	-0.149444	-0.32	0.157733	0.1254	0.00697914	0.174627	-0.00759448	0.90326	0.897295
ENSG00000135521	3.3601	2.9886	0.889438	476	0.411765	0.151261	6	0.428571	-0.110714	-0.095	0.183621	0.1841	-0.0519359	0.208626	-0.0471487	0.880148	0.780347
ENSG00000075292	3.36067	2.9454	0.876433	1979	0.395149	0.109651	14	0.378378	-0.0713514	0.01	0.199657	0.1489	-0.0551313	0.213748	-0.061863	0.934077	0.869813
ENSG00000151576	3.36376	2.92751	0.870307	428	0.468069	0.224299	7	0.466667	-0.155333	-0.14	0.271033	0.1665	-0.007495	0.224206	-0.0156239	1.20886	0.863121
ENSG00000180667	3.36577	2.45556	0.729569	349	0.512894	0.209169	7	0.583333	-0.0741667	-0.22	0.230317	0.1454	-0.0103567	0.208268	-0.00557213	1.10587	0.78842
ENSG00000129472	3.36829	2.75462	0.81781	217	0.482335	0.205069	1	0.125	0.17125	0.19	0.230362	0.2221	0.0262383	0.222356	0.00499931	1.03601	0.926943
ENSG00000141452	3.36886	2.5495	0.756784	658	0.468592	0.209726	11	0.5	-0.102273	-0.19	0.165923	0.13695	-0.0194787	0.238613	-0.00343458	0.695364	0.726686
ENSG00000124789	3.36917	2.50733	0.744199	1507	0.443265	0.0726609	4	0.222222	0.0355556	0.025	0.172639	0.1374	-0.0650193	0.201771	-0.0482758	0.855619	0.692548
ENSG00000113240	3.36934	2.61917	0.777354	482	0.407331	0.253112	7	0.333333	0.0871429	0.04	0.165719	0.132	-0.0597129	0.208055	-0.0467425	0.796516	0.721218
ENSG00000148516	3.36973	2.21992	0.658782	1126	0.434281	0.0674956	5	0.357143	-0.100714	-0.11	0.193871	0.1627	-0.0574115	0.204753	-0.0528076	0.946857	0.780247
ENSG00000112062	3.37098	2.54822	0.755926	361	0.464451	0.152355	4	0.4	0.032	-0.065	0.26314	0.26875	0.0074638	0.238099	-0.00626074	1.10517	0.891928
ENSG00000171634	3.37243	2.89409	0.858162	3159	0.457001	0.162077	30	0.361446	-0.0448193	-0.04	0.232353	0.1869	-0.016921	0.224015	-0.0344765	1.03722	0.931807
ENSG00000160551	3.37385	2.43183	0.720786	1002	0.447106	0.218563	6	0.181818	0.107879	0.01	0.197173	0.1627	-0.0361147	0.217844	-0.0354309	0.90511	0.810525
ENSG00000106025	3.3739	2.29459	0.680098	306	0.441176	0.0866013	3	0.5	0.035	0.11	0.283133	0.173	0.0182142	0.223652	-0.015533	1.26596	1.01435
ENSG00000169359	3.37594	1.9249	0.570181	550	0.444242	0.123636	3	0.333333	-0.07	-0.08	0.163256	0.1419	-0.0600608	0.212672	-0.0232258	0.76764	0.587265
ENSG00000058272	3.37611	2.07823	0.615569	1031	0.419981	0.148885	9	0.346154	-0.0211538	-0.035	0.159742	0.15305	-0.0605067	0.200548	-0.0573405	0.796528	0.790279
ENSG00000138190	3.37676	2.39253	0.708528	805	0.393375	0.155901	9	0.45	-0.099	-0.105	0.220315	0.14045	-0.0362851	0.223529	-0.0412413	0.985622	0.8496
ENSG00000162378	3.3777	2.86919	0.849451	745	0.4434	0.173826	12	0.571429	-0.263333	-0.22	0.201462	0.1419	-0.00941907	0.224481	-0.0274984	0.897457	0.929961
ENSG00000179094	3.38154	2.16433	0.64004	1291	0.635683	0.261038	21	0.446809	-0.0240426	-0.05	0.226464	0.2214	0.0356077	0.229441	0.0359901	0.987024	0.813369
ENSG00000135823	3.38174	2.37688	0.702858	256	0.489583	0.195312	2	0.285714	0.151429	0.08	0.208571	0.1665	0.0113353	0.247029	-0.00709902	0.844319	0.918779
ENSG00000113732	3.38293	2.74236	0.810648	82	0.48374	0.109756	0	0	0.36	0.36	0.1092	0.1092	-0.0471469	0.24357	0.0280033	0.448332	0.462122
ENSG00000165832	3.38296	3.01088	0.890015	350	0.47619	0.125714	6	0.666667	-0.193333	-0.22	0.204633	0.1572	-0.00240951	0.211501	-0.0267141	0.96753	0.968746
ENSG00000137812	3.38429	3.71599	1.09801	2343	0.375871	0.0578318	9	0.333333	0.012963	0.01	0.210248	0.1665	-0.0248176	0.205712	-0.0573834	1.02205	1.07048
ENSG00000152484	3.38467	3.82314	1.12955	371	0.385445	0.177898	3	0.333333	0.00444444	-0.05	0.301789	0.2996	-0.0327684	0.202472	-0.044935	1.49052	0.902026
ENSG00000173120	3.38711	2.10989	0.622918	1163	0.522786	0.345658	24	0.421053	-0.0970175	-0.08	0.249912	0.2055	0.0108087	0.224584	0.00708287	1.11278	0.834507
ENSG00000123595	3.38989	1.72005	0.507405	202	0.425743	0.235149	2	0.25	0.01875	0.035	0.255663	0.2442	-0.0188163	0.224356	-0.0353663	1.13954	0.925778
ENSG00000077157	3.39003	2.65926	0.784436	1044	0.50894	0.336686	18	0.315789	0.00578947	-0.01	0.221768	0.1665	-0.00346471	0.210439	-0.0164656	1.05384	0.892287
ENSG00000151276	3.39033	2.74479	0.809595	1463	0.547961	0.308954	29	0.386667	-0.0218667	0.01	0.186936	0.1572	-0.00541665	0.233205	0.00382469	0.801595	0.766133
ENSG00000110851	3.39141	2.29509	0.676736	802	0.480881	0.119701	7	0.4375	0.01	-0.015	0.2638	0.2211	-0.0209667	0.225688	-0.0167344	1.16887	0.789933
ENSG00000008083	3.39202	2.49177	0.734598	1247	0.560278	0.272654	26	0.481481	-0.110185	-0.16	0.249024	0.2032	0.0203827	0.241062	0.0248358	1.03303	0.793868
ENSG00000162688	3.3947	3.53835	1.04232	1533	0.400739	0.12394	16	0.470588	-0.162941	-0.16	0.167735	0.15565	-0.0926365	0.205099	-0.0486595	0.817825	0.49231
ENSG00000085721	3.39552	2.80972	0.827478	652	0.437628	0.125	4	0.285714	-0.121429	0.02	0.27355	0.2125	-0.0661388	0.221242	-0.0214055	1.23643	0.541493
ENSG00000135845	3.39713	1.95082	0.574254	298	0.48434	0.270134	3	0.3	-0.063	0.015	0.24876	0.2204	0.0230604	0.238076	0.0133591	1.04488	0.864033
ENSG00000176994	3.39752	2.43901	0.717879	938	0.527719	0.101812	7	0.35	0.066	0.01	0.313165	0.2872	0.0262009	0.23433	0.01799	1.33642	0.85557
ENSG00000091039	3.39918	3.3056	0.972471	890	0.393633	0.108989	5	0.333333	-0.0606667	-0.14	0.20442	0.1869	-0.0823945	0.204713	-0.052898	0.998569	0.591645
ENSG00000245680	3.39982	3.67966	1.08231	770	0.430303	0.119481	3	0.1875	0.141875	0.05	0.233194	0.2503	-0.0796475	0.204446	-0.0292337	1.14061	0.491242
ENSG00000164902	3.4003	2.24866	0.661311	395	0.431224	0.203797	10	0.625	-0.158125	-0.35	0.185556	0.1832	-0.0335788	0.223519	-0.0397419	0.830158	0.857558
ENSG00000187676	3.40288	2.62242	0.770648	499	0.452238	0.0921844	4	0.5	-0.1425	-0.13	0.169788	0.11315	-0.000516713	0.203358	-0.0207697	0.834919	0.938496
ENSG00000136381	3.40319	2.64679	0.777739	964	0.40491	0.105809	5	0.3125	-7.48099e-18	-0.15	0.167656	0.15865	-0.0670916	0.21984	-0.0483171	0.762629	0.677642
ENSG00000206560	3.40322	2.69163	0.790905	1084	0.437269	0.101015	6	0.333333	-0.0805556	-0.075	0.219089	0.1329	-0.0466138	0.208073	-0.0418513	1.05294	0.781806
ENSG00000111276	3.4037	1.50308	0.441603	206	0.543689	0.26699	4	0.444444	0.0166667	0.01	0.384033	0.2872	0.0631255	0.229448	0.00721182	1.67373	1.10615
ENSG00000162437	3.40383	2.78672	0.818702	692	0.473988	0.109827	5	0.454545	-0.0872727	-0.05	0.261509	0.2326	-0.00604397	0.227903	-0.0306591	1.14746	0.974688
ENSG00000143324	3.40422	8.561	2.51482	697	0.454328	0.213773	10	0.47619	-0.201905	-0.15	0.24051	0.2214	-0.0185884	0.213943	-0.00271583	1.12418	0.727976
ENSG00000163785	3.40458	4.84609	1.4234	611	0.48227	0.194763	7	0.368421	-0.117895	0.01	0.171668	0.1419	-0.0220968	0.223486	-0.0115712	0.768138	0.754374
ENSG00000068796	3.40871	3.3352	0.978434	745	0.40179	0.171141	8	0.363636	-0.0213636	-0.02	0.15685	0.15865	-0.0456184	0.21026	-0.0581061	0.74598	0.913588
ENSG00000055917	3.4103	2.71367	0.795727	1067	0.453608	0.107779	11	0.611111	-0.218333	-0.28	0.148878	0.11925	-0.0922642	0.211471	-0.0480927	0.704009	0.492227
ENSG00000142556	3.41049	2.78977	0.817995	586	0.40785	0.0930034	7	0.777778	-0.0155556	-0.19	0.215422	0.2184	-0.0736174	0.203075	-0.0387795	1.0608	0.576682
ENSG00000186625	3.41338	2.23795	0.65564	492	0.428184	0.14939	6	0.461538	-0.142308	-0.16	0.185846	0.132	0.0104104	0.220544	-0.0406364	0.842673	1.16894
ENSG00000137770	3.41475	3.21312	0.940954	467	0.394004	0.167024	5	0.384615	-0.0561538	0.01	0.252969	0.2872	-0.079945	0.194441	-0.061516	1.30101	0.665737
ENSG00000024526	3.41545	3.49738	1.02399	812	0.370279	0.110222	6	0.333333	-0.0461111	-0.03	0.208822	0.15865	-0.0630095	0.197391	-0.0639063	1.05791	0.822512
ENSG00000085511	3.41546	3.04993	0.892976	1609	0.469443	0.188937	25	0.471698	-0.137736	-0.15	0.182319	0.1329	-0.0248988	0.219587	-0.0201976	0.830283	0.786556
ENSG00000108511	3.41617	2.28656	0.669335	225	0.637037	0.348889	6	0.6	-0.115	-0.17	0.27418	0.20175	0.0849126	0.213306	0.0523481	1.28538	0.952359
ENSG00000009335	3.41792	3.67925	1.07646	1084	0.457872	0.192343	19	0.527778	-0.163056	-0.18	0.257128	0.1711	0.000425499	0.216547	-0.0158523	1.1874	0.911391
ENSG00000126821	3.41826	2.45623	0.71856	442	0.546003	0.257919	6	0.375	-0.11	0.01	0.19715	0.1577	0.0472351	0.223156	0.0286822	0.883462	0.901965
ENSG00000008294	3.41901	2.65632	0.776926	1322	0.457892	0.136914	7	0.259259	0.0203704	0.01	0.270559	0.1665	-0.056427	0.233671	-0.0318894	1.15786	0.654735
ENSG00000243725	3.41922	1.90669	0.557639	388	0.475086	0.213918	7	0.411765	-0.208824	-0.16	0.217347	0.1665	0.0133398	0.217461	-0.0088511	0.999478	0.94115
ENSG00000186834	3.41983	1.84617	0.539843	360	0.623148	0.3625	11	0.647059	-0.187647	-0.5	0.276482	0.2214	0.0927555	0.23154	0.0399805	1.1941	1.04978
ENSG00000145779	3.42065	2.17419	0.635606	211	0.413902	0.135071	2	0.4	-0.146	-0.16	0.25404	0.1665	-0.0347456	0.240547	-0.00733154	1.05609	0.660714
ENSG00000170260	3.421	2.62972	0.768697	496	0.586694	0.273185	11	0.5	-0.173182	-0.16	0.196664	0.21895	0.023598	0.239216	0.0300397	0.822118	0.78513
ENSG00000119899	3.42108	2.96733	0.867366	496	0.429435	0.0715726	3	0.5	-0.188333	-0.23	0.210833	0.2209	0.0319883	0.202335	-0.027337	1.042	1.19162
ENSG00000092470	3.4253	4.12515	1.20432	627	0.43328	0.171451	12	0.6	-0.202	-0.35	0.21853	0.19245	-0.0212056	0.207545	-0.0393076	1.05293	0.939433
ENSG00000159399	3.42598	2.62856	0.767243	918	0.563544	0.250545	17	0.53125	-0.16125	-0.17	0.243919	0.21295	0.0566889	0.272356	0.0463915	0.895587	0.859621
ENSG00000173258	3.42767	4.29057	1.25175	745	0.412975	0.175839	7	0.291667	-0.03625	0.01	0.1786	0.188	-0.050905	0.198315	-0.0486807	0.900589	0.798771
ENSG00000162885	3.42813	5.22538	1.52426	503	0.493042	0.129225	6	0.5	-0.200833	-0.19	0.266667	0.2238	0.000837364	0.227712	-0.00407653	1.17107	0.842275
ENSG00000070413	3.42818	3.26278	0.951753	551	0.623714	0.208711	6	0.428571	-0.0942857	-0.045	0.205607	0.192	0.0789567	0.236978	0.0464601	0.86762	0.955559
ENSG00000156599	3.42894	2.81929	0.822203	716	0.547952	0.175279	8	0.4	0.0275	-0.02	0.169845	0.12915	-0.0149954	0.219814	0.00713144	0.772676	0.699875
ENSG00000085276	3.42896	2.56529	0.748125	1240	0.455914	0.120968	11	0.354839	0.0206452	0.01	0.178297	0.1627	-0.0468897	0.208429	-0.0293705	0.855432	0.702458
ENSG00000146109	3.43151	2.69196	0.784483	273	0.612943	0.294872	7	0.583333	-0.17	-0.34	0.199833	0.1642	0.052866	0.209416	0.0340914	0.954239	0.900832
ENSG00000171843	3.43228	1.87338	0.545813	569	0.446397	0.086116	5	0.384615	-0.119231	-0.08	0.166908	0.1283	-0.12869	0.21712	-0.036527	0.768735	0.193943
ENSG00000114790	3.43233	2.17001	0.632227	872	0.507263	0.256307	19	0.527778	-0.123056	-0.17	0.199436	0.198	0.00214526	0.222245	-0.0055364	0.897372	0.857927
ENSG00000124160	3.43311	2.86542	0.834644	580	0.545977	0.418103	10	0.25641	0.271538	0.61	0.222208	0.2326	-0.0122835	0.225847	-0.00177286	0.983886	0.757704
ENSG00000010810	3.43339	3.25932	0.949302	538	0.497522	0.154275	5	0.384615	-0.0346154	0.01	0.277608	0.2214	-0.0126138	0.219358	0.00355685	1.26555	0.729295
ENSG00000114251	3.43359	1.93579	0.56378	381	0.584427	0.182415	3	0.3	0.06	0.26	0.26825	0.16055	0.0649647	0.255306	0.0490336	1.0507	0.883201
ENSG00000058729	3.43363	2.56948	0.748329	553	0.396022	0.137432	5	0.357143	-0.0435714	-0.14	0.178336	0.1523	-0.0924415	0.219146	-0.0535449	0.813775	0.518982
ENSG00000146247	3.43516	2.42001	0.704482	1835	0.41653	0.200817	26	0.40625	-0.0792188	-0.035	0.222194	0.1646	-0.036927	0.204883	-0.0501145	1.08449	0.91294
ENSG00000068028	3.43576	3.0701	0.893572	345	0.629952	0.37971	5	0.3125	0.08875	-0.05	0.278356	0.2933	0.0949038	0.23301	0.058204	1.19461	0.966063
ENSG00000005812	3.43719	2.0044	0.58315	429	0.417249	0.107226	4	0.571429	-0.268571	-0.19	0.293614	0.1869	-0.0443091	0.218742	-0.041065	1.34229	0.792545
ENSG00000170681	3.43791	4.34612	1.26417	365	0.450228	0.246575	9	0.473684	-0.133158	0.01	0.247463	0.1665	-0.0317727	0.237908	-0.0242235	1.04016	0.768117
ENSG00000142207	3.43889	4.1063	1.19408	2272	0.552964	0.21985	35	0.4375	-0.07075	-0.05	0.22837	0.1665	0.0284134	0.250378	0.0285481	0.9121	0.814469
ENSG00000081386	3.43889	3.55465	1.03366	684	0.390351	0.0804094	4	0.444444	-0.183333	0.01	0.182189	0.2184	-0.0905236	0.209674	-0.045301	0.868915	0.491154
ENSG00000135837	3.44073	2.53798	0.737628	3159	0.417221	0.139759	22	0.297297	-0.0312162	0.01	0.260612	0.2175	-0.0338149	0.206947	-0.0550559	1.25932	0.978688
ENSG00000160714	3.44189	2.88815	0.839115	423	0.559496	0.141844	4	0.363636	-0.0781818	-0.04	0.320382	0.2326	0.0248013	0.24406	0.0183767	1.31272	0.846705
ENSG00000255154	3.4424	2.15239	0.625256	169	0.43787	0.168639	2	0.4	-0.232	0.01	0.15774	0.1329	0.0312971	0.239745	-0.0264425	0.657949	1.17949
ENSG00000163684	3.44326	2.23204	0.648235	125	0.434667	0.1	1	0.5	-0.115	-0.115	0.57095	0.57095	-0.00411417	0.211911	-0.023287	2.69429	0.933734
ENSG00000168061	3.44476	1.77583	0.515517	359	0.706592	0.28273	5	0.357143	0.101429	0.155	0.171479	0.1419	0.0276055	0.256976	0.0720002	0.667293	0.642291
ENSG00000120688	3.44748	2.84761	0.826	377	0.392573	0.0464191	1	0.25	-0.105	-0.145	0.15425	0.1558	-0.0078182	0.202998	-0.05976	0.759861	1.23017
ENSG00000160271	3.44818	2.43136	0.705114	915	0.602186	0.16776	11	0.478261	0.0126087	-0.05	0.218743	0.1665	0.0799555	0.241241	0.050876	0.906742	0.938435
ENSG00000165997	3.449	3.46761	1.0054	180	0.412963	0.197222	1	0.2	0.152	0.11	0.18932	0.2066	-0.0853704	0.223591	-0.0253765	0.846726	0.439018
ENSG00000197969	3.44956	2.89096	0.838067	3175	0.372493	0.0680315	21	0.525	-0.19675	-0.19	0.208368	0.15175	-0.0445212	0.214202	-0.054858	0.97276	0.894588
ENSG00000175548	3.44978	3.32815	0.964743	474	0.388186	0.0864979	3	0.5	-0.278333	-0.375	0.12275	0.12915	-0.0688626	0.201387	-0.0272128	0.609523	0.550971
ENSG00000165675	3.45021	4.18223	1.21217	674	0.461919	0.078635	1	0.125	0.30375	0.485	0.193713	0.1737	-0.0560541	0.220361	-0.0189465	0.879068	0.591498
ENSG00000171469	3.45089	2.21276	0.641216	487	0.413415	0.0687885	2	0.333333	0.176667	0.08	0.262083	0.18015	-0.127198	0.200134	-0.0395806	1.30954	0.212173
ENSG00000139618	3.45197	3.72527	1.07917	3419	0.357317	0.0386078	5	0.178571	0.0371429	-0.02	0.215846	0.1646	-0.0550702	0.202647	-0.0699887	1.06514	0.944926
ENSG00000126070	3.45224	2.86383	0.829555	861	0.455285	0.235192	12	0.4	0.00133333	0.01	0.22634	0.16795	-0.0721219	0.220417	-0.0278106	1.02687	0.533023
ENSG00000118922	3.45249	2.97717	0.862324	403	0.482217	0.220844	3	0.214286	0.0671429	0.03	0.249514	0.1694	-0.023545	0.222037	-0.0270919	1.12375	0.837576
ENSG00000198729	3.45262	4.89662	1.41824	166	0.588353	0.442771	2	0.222222	0.0955556	0.04	0.263433	0.2872	0.00180506	0.260562	0.0156843	1.01102	0.745906
ENSG00000204186	3.45302	3.01799	0.874015	2355	0.393489	0.0902335	15	0.394737	-0.0218421	0.01	0.213963	0.19345	-0.00212511	0.218338	-0.0590938	0.979962	1.26793
ENSG00000172667	3.45408	2.65168	0.767694	384	0.497396	0.222656	8	0.615385	-0.301538	-0.29	0.284315	0.2214	-0.00147485	0.218443	-0.00968338	1.30155	0.861948
ENSG00000109572	3.45618	3.53439	1.02263	867	0.434448	0.123991	5	0.25	0.0665	0.05	0.21708	0.1577	-0.0385318	0.21097	-0.0274455	1.02896	0.74469
ENSG00000161217	3.45909	3.85114	1.11334	381	0.504812	0.301837	8	0.4	-0.0205	-0.095	0.23147	0.2023	-0.0390495	0.237613	0.0020994	0.974148	0.595052
ENSG00000185946	3.45938	3.64633	1.05404	518	0.411197	0.160232	7	0.538462	-0.1	-0.22	0.253162	0.1572	0.00354677	0.204908	-0.0532578	1.23549	1.24661
ENSG00000198265	3.4595	2.80654	0.811255	1944	0.454733	0.134774	20	0.454545	-0.210909	-0.08	0.20812	0.1419	-0.0317331	0.202577	-0.0379824	1.02737	0.857635
ENSG00000141098	3.45989	1.89889	0.54883	386	0.604491	0.235751	6	0.461538	-0.05	-0.05	0.289523	0.2238	-0.0174781	0.283437	0.0591882	1.02147	0.501007
ENSG00000072736	3.46074	2.31352	0.668503	1076	0.463755	0.154275	11	0.392857	-0.0335714	-0.015	0.154432	0.13595	-0.0482524	0.197863	-0.0514512	0.780502	0.839071
ENSG00000089123	3.46301	2.50022	0.721978	421	0.486936	0.0498812	2	0.5	-0.215	-0.175	0.42905	0.3035	0.00996402	0.230037	-0.0180804	1.86514	0.983212
ENSG00000135999	3.46474	3.46369	0.999698	808	0.429868	0.179455	11	0.458333	-0.09875	-0.05	0.160462	0.1419	-0.0276207	0.214329	-0.0448308	0.748673	0.937969
ENSG00000095015	3.46559	2.45431	0.708194	1513	0.48557	0.12657	17	0.515152	-0.156364	-0.17	0.254791	0.1665	0.0243398	0.211739	-0.0289964	1.20333	1.15721
ENSG00000171466	3.46954	1.72882	0.498286	427	0.409836	0.0749415	0	0	0.116	0.05	0.16198	0.1419	-0.125393	0.202094	-0.039443	0.801509	0.224204
ENSG00000155099	3.46965	3.80044	1.09534	258	0.479328	0.246124	5	0.5	-0.271	-0.205	0.1641	0.16775	-0.0334345	0.193676	-0.0231556	0.847291	0.75155
ENSG00000147180	3.47017	2.13665	0.615719	808	0.405116	0.139233	8	0.347826	0.173043	0.36	0.189152	0.1665	-0.0305017	0.219186	-0.0521694	0.862975	0.978346
ENSG00000101751	3.47032	4.21842	1.21557	741	0.39946	0.074224	1	0.111111	0.285556	0.61	0.165489	0.1419	-0.092863	0.216238	-0.0551835	0.765311	0.524624
ENSG00000164190	3.47395	1.95858	0.56379	2805	0.397742	0.161319	30	0.37037	-0.0551852	0.01	0.185105	0.1665	-0.0835608	0.219131	-0.0586548	0.844724	0.617818
ENSG00000171224	3.47396	2.60783	0.750677	122	0.612022	0.422131	3	0.375	-0.175	-0.025	0.377487	0.3618	0.114737	0.281576	0.0458234	1.34062	1.11379
ENSG00000008324	3.47475	2.50326	0.720413	78	0.508547	0.160256	1	0.5	-0.45	-0.45	0.2282	0.2282	0.124814	0.252831	0.013847	0.90258	1.37343
ENSG00000122824	3.47834	2.49601	0.717585	165	0.606061	0.378788	4	0.5	-0.0025	-0.07	0.1526	0.16185	0.0788529	0.242361	0.0482193	0.629639	0.946507
ENSG00000132570	3.48005	8.86282	2.54675	131	0.501272	0.229008	3	0.6	-0.264	-0.34	0.2784	0.2238	0.0291691	0.220056	-0.00383779	1.26513	0.997396
ENSG00000102390	3.48068	2.23157	0.64113	268	0.436567	0.125	1	0.142857	0.0828571	0.01	0.150871	0.1329	-0.0975058	0.231382	-0.0111864	0.652045	0.318194
ENSG00000152078	3.48298	5.57121	1.59956	264	0.391414	0.094697	2	0.5	-0.1225	-0.145	0.146375	0.16705	-0.0474182	0.22527	-0.014397	0.649775	0.621431
ENSG00000110841	3.48405	4.02374	1.1549	1012	0.449934	0.192194	16	0.5	-0.162812	-0.125	0.263078	0.2097	-0.0160627	0.225061	-0.0305318	1.16892	0.908831
ENSG00000100711	3.4841	2.35297	0.675345	253	0.598155	0.254941	3	0.333333	-0.0666667	-0.01	0.237689	0.2009	0.0469217	0.264574	0.0461579	0.898382	0.818405
ENSG00000148396	3.48452	2.86035	0.820872	2358	0.57775	0.144402	32	0.516129	-0.155484	-0.19	0.171358	0.1302	0.00569004	0.219924	0.00325285	0.77917	0.828053
ENSG00000132406	3.48622	4.22516	1.21196	166	0.473896	0.259036	3	0.6	-0.26	-0.17	0.26808	0.2204	0.0780454	0.204364	0.000748446	1.31178	1.23146
ENSG00000284024	3.48899	2.47101	0.708232	362	0.537753	0.331492	10	0.47619	0.0342857	-0.16	0.189814	0.1665	-0.0472699	0.215048	-0.00731561	0.882659	0.590112
ENSG00000143398	3.49086	2.63855	0.755845	563	0.486086	0.250444	10	0.555556	-0.147778	-0.17	0.160322	0.1665	-0.0127446	0.220751	-0.00542886	0.726259	0.774337
ENSG00000196912	3.49177	3.76308	1.0777	1354	0.392171	0.0934269	10	0.384615	-0.0357692	-0.035	0.172981	0.1454	-0.0683264	0.215773	-0.0539817	0.80168	0.705531
ENSG00000005801	3.49278	4.25332	1.21775	634	0.419033	0.0386435	0	0	0.243333	0.11	0.229667	0.2326	-0.102332	0.206192	-0.0301788	1.11385	0.348755
ENSG00000167258	3.49342	2.28632	0.654466	1491	0.504136	0.229376	18	0.333333	-0.027963	0.01	0.173417	0.1419	-0.0479808	0.20683	-0.0216863	0.838448	0.653995
ENSG00000124275	3.49393	3.9862	1.14089	726	0.467401	0.123967	6	0.375	-0.015	0.01	0.152075	0.1329	-0.0767296	0.211684	-0.0254733	0.718406	0.493596
ENSG00000141682	3.49423	2.23111	0.638513	137	0.53528	0.335766	2	0.222222	-0.0166667	-0.01	0.3453	0.3074	0.0654461	0.185952	-0.0124421	1.85693	1.26674
ENSG00000162889	3.49428	3.93987	1.12752	401	0.563591	0.275561	7	0.4375	0.06875	0.04	0.222987	0.18225	0.0805682	0.237941	0.0403724	0.937154	0.993532
ENSG00000149218	3.4952	2.9402	0.84121	501	0.532269	0.188623	6	0.461538	-0.00461538	0.08	0.281054	0.2175	0.032087	0.244416	0.0221128	1.1499	0.863281
ENSG00000122042	3.49731	3.94855	1.12902	118	0.412429	0.148305	2	0.666667	-0.593333	-0.61	0.102267	0.13	-0.120495	0.202854	-0.0430078	0.504139	0.269003
ENSG00000122557	3.49801	2.93683	0.839574	407	0.452907	0.121622	5	0.625	-0.2225	-0.275	0.225325	0.19055	-0.0330965	0.216579	-0.0405647	1.04038	0.866842
ENSG00000166135	3.49821	5.40348	1.54464	350	0.5	0.171429	5	0.454545	-0.00272727	-0.05	0.133555	0.1177	0.0215036	0.239098	0.00948113	0.558576	0.87695
ENSG00000135333	3.49974	2.44356	0.698213	999	0.442442	0.154154	12	0.428571	-0.0607143	-0.08	0.227089	0.17905	-0.0256606	0.213211	-0.0288306	1.06509	0.835412
ENSG00000157538	3.50043	3.218	0.919315	298	0.504474	0.0889262	2	0.4	-0.12	-0.05	0.1979	0.1218	-0.00606952	0.255778	0.0211714	0.773718	0.682908
ENSG00000134899	3.50087	2.40897	0.688108	1187	0.452401	0.152485	8	0.258065	0.0287097	0.02	0.219006	0.2066	-0.0510384	0.217153	-0.0356069	1.00854	0.711736
ENSG00000118507	3.50272	6.03564	1.72313	352	0.371212	0.0994318	1	0.142857	0.232857	0.11	0.220214	0.1665	-0.0262972	0.205379	-0.0481164	1.07223	0.974616
ENSG00000065613	3.50434	3.29002	0.938841	1236	0.400755	0.108414	5	0.227273	0.144091	0.065	0.271527	0.2196	-0.0493556	0.221171	-0.0499826	1.22768	0.819747
ENSG00000140382	3.50492	3.44186	0.982009	348	0.482759	0.336207	3	0.166667	0.155556	0.05	0.245311	0.16605	-0.0673408	0.224276	-0.0206726	1.09379	0.530932
ENSG00000143164	3.50566	3.95437	1.12799	952	0.440126	0.231618	12	0.324324	-0.0178378	-0.04	0.22023	0.1627	-0.0308535	0.201725	-0.0514565	1.09173	0.969494
ENSG00000165525	3.50667	2.92679	0.834636	1077	0.393686	0.109564	10	0.5	-0.127	-0.115	0.2457	0.20375	-0.0456303	0.218869	-0.0531511	1.12259	0.872184
ENSG00000060749	3.51044	3.27433	0.932741	1865	0.418945	0.0662198	11	0.5	-0.00227273	-0.135	0.223336	0.2184	-0.0489265	0.212257	-0.0601334	1.0522	0.904923
ENSG00000165490	3.51127	2.75179	0.783702	999	0.382382	0.0665666	4	0.25	0.10875	0.025	0.187394	0.16795	-0.0571728	0.19866	-0.0635164	0.943287	0.86736
ENSG00000104863	3.51495	3.22493	0.917491	208	0.637821	0.444712	9	0.75	-0.366667	-0.51	0.297983	0.2209	0.0794552	0.264768	0.0600843	1.12545	0.89417
ENSG00000152382	3.51562	2.38996	0.679811	336	0.484127	0.0997024	1	0.166667	0.131667	0.125	0.239017	0.20975	-0.0533867	0.228412	-0.0123066	1.04643	0.577083
ENSG00000155016	3.51575	2.3101	0.657074	545	0.51682	0.23211	13	0.684211	-0.33	-0.36	0.290842	0.2175	0.0638759	0.224579	0.0136588	1.29506	1.06801
ENSG00000257923	3.51698	3.18857	0.906621	1517	0.599209	0.211931	18	0.418605	0.037907	0.01	0.255993	0.1665	0.0199706	0.231914	0.0299144	1.10383	0.76881
ENSG00000075407	3.51806	3.08364	0.876517	562	0.390866	0.0186833	1	0.333333	0.333333	0.61	0.207467	0.2326	-0.043782	0.193341	-0.0470479	1.07306	0.838791
ENSG00000153879	3.51867	2.13837	0.607722	151	0.490066	0.294702	2	0.333333	-0.0183333	-0.065	0.171433	0.1646	-0.0343053	0.248299	-0.0176367	0.690432	0.715445
ENSG00000160588	3.51883	4.17891	1.18758	236	0.487288	0.180085	2	0.25	0.015	-0.035	0.201387	0.22505	-0.0318197	0.232979	-0.00255221	0.864403	0.654597
ENSG00000166225	3.51916	1.89056	0.53722	509	0.438114	0.197446	7	0.388889	-0.03	0.01	0.202011	0.17835	-0.0515318	0.204666	-0.0487147	0.98703	0.794415
ENSG00000136146	3.51941	2.77356	0.788075	271	0.446494	0.177122	3	0.428571	0.0857143	0.24	0.188386	0.1665	0.0187296	0.213537	-0.0420951	0.882216	1.24103
ENSG00000054967	3.52219	2.77426	0.787652	431	0.643465	0.285383	10	0.555556	-0.190556	-0.18	0.196011	0.2023	0.00586305	0.230119	0.0459278	0.851783	0.64153
ENSG00000150477	3.52231	4.30294	1.22163	578	0.450404	0.128893	5	0.384615	0.00615385	0.02	0.274092	0.2872	0.0207998	0.2094	-0.0404578	1.30894	1.2392
ENSG00000135090	3.52307	3.26903	0.927892	899	0.462736	0.26307	8	0.222222	0.1375	0.015	0.203058	0.1646	-0.0507949	0.234986	-0.0147619	0.864128	0.603313
ENSG00000138439	3.52592	4.15489	1.17839	590	0.588136	0.273729	9	0.36	0.008	0.08	0.238596	0.1694	0.000146742	0.211804	0.00244393	1.12649	0.802838
ENSG00000118193	3.52699	3.23373	0.916852	1649	0.381241	0.0918739	10	0.344828	-0.154828	-0.14	0.217479	0.1419	-0.0783278	0.209226	-0.0606521	1.03945	0.672839
ENSG00000151883	3.5272	3.77668	1.07073	855	0.431189	0.178947	16	0.571429	-0.2075	-0.255	0.148839	0.13245	-0.0545363	0.220262	-0.0363394	0.675738	0.692612
ENSG00000143622	3.5283	3.56454	1.01027	237	0.479606	0.388186	3	0.2	0.131333	0.11	0.19096	0.1546	0.00482099	0.218154	-0.00729273	0.875345	0.883305
ENSG00000164086	3.52833	2.07408	0.587837	420	0.647619	0.110714	3	0.5	-0.0916667	-0.12	0.152217	0.1194	0.0287162	0.226867	0.0704999	0.670951	0.651499
ENSG00000227124	3.5297	4.2783	1.21209	915	0.41275	0.0557377	5	0.384615	-0.09	-0.04	0.230977	0.2009	-0.0704401	0.196396	-0.0393187	1.17608	0.601327
ENSG00000170270	3.53162	3.69723	1.0469	101	0.557756	0.267327	2	0.666667	-0.606667	-0.87	0.705567	1	0.0859204	0.268382	0.00740647	2.62896	1.22337
ENSG00000106829	3.53216	2.27896	0.645205	806	0.527295	0.112283	6	0.4	0.022	-0.14	0.210587	0.2066	-0.0160259	0.222776	0.00235893	0.945284	0.716921
ENSG00000111725	3.53283	3.50564	0.992304	271	0.544895	0.217712	2	0.25	0.1325	0.03	0.144312	0.11185	0.00328354	0.225945	0.0249726	0.638707	0.711756
ENSG00000143643	3.53388	4.61936	1.30716	861	0.464576	0.189895	6	0.272727	0.0359091	-0.015	0.187968	0.1374	-0.0413064	0.222823	-0.0150925	0.843576	0.660726
ENSG00000128573	3.53516	2.42499	0.685965	758	0.471856	0.108839	3	0.214286	0.02	0.035	0.279929	0.1925	-0.0207494	0.236417	-0.0404431	1.18405	0.951428
ENSG00000169118	3.53516	1.7603	0.497942	476	0.453782	0.307773	6	0.26087	0.0291304	-0.05	0.21447	0.1419	-0.0785851	0.217625	-0.0227499	0.985502	0.470757
ENSG00000133111	3.53544	2.38851	0.67559	273	0.599512	0.0915751	2	0.5	-0.1125	-0.11	0.204675	0.1525	0.0813459	0.236668	0.0165666	0.86482	1.13664
ENSG00000163625	3.53597	2.39061	0.676082	3527	0.456384	0.165296	40	0.412371	-0.108969	-0.05	0.228972	0.1627	-0.0249685	0.22111	-0.0242757	1.03556	0.810787
ENSG00000184226	3.53605	3.52847	0.997856	1238	0.456112	0.0852181	10	0.454545	-0.110455	-0.09	0.21755	0.2194	0.0126684	0.224403	-0.0209096	0.969461	1.01986
ENSG00000182963	3.53761	4.13465	1.16877	397	0.491184	0.246851	4	0.285714	0.229286	0.175	0.230936	0.18225	0.0129151	0.228833	0.00647095	1.00919	0.848774
ENSG00000135953	3.53766	3.49223	0.987156	475	0.563509	0.187368	7	0.5	-0.0557143	-0.12	0.213221	0.2226	0.0327022	0.241607	0.0337835	0.882515	0.810155
ENSG00000125629	3.53891	3.29668	0.931552	226	0.417404	0.10177	1	0.333333	-0.0233333	-0.14	0.113767	0.1092	-0.101735	0.215623	-0.0377779	0.527617	0.380376
ENSG00000120526	3.54048	4.30371	1.21557	584	0.400685	0.0967466	4	0.5	-0.16125	-0.27	0.233225	0.1646	-0.0660158	0.20055	-0.0439853	1.16293	0.658761
ENSG00000116213	3.54096	3.0334	0.856662	461	0.57773	0.201735	7	0.538462	-0.136154	-0.34	0.192215	0.2009	0.025601	0.243041	0.043236	0.790878	0.7378
ENSG00000137185	3.54296	1.77316	0.500474	446	0.48281	0.26009	4	0.190476	0.10381	0.04	0.166981	0.1283	-0.059159	0.216209	-0.0216262	0.772314	0.585224
ENSG00000160007	3.54513	2.3381	0.659526	1500	0.477111	0.221667	18	0.352941	-0.0692157	-0.05	0.189012	0.1419	-0.00964939	0.226365	-0.00473615	0.834986	0.787829
ENSG00000113739	3.54649	2.66462	0.751342	303	0.60066	0.376238	4	0.235294	0.00294118	-0.04	0.272959	0.2214	0.0684371	0.248131	0.0398187	1.10006	0.942452
ENSG00000158186	3.54877	3.11239	0.877035	209	0.524721	0.196172	1	0.142857	0.342857	0.64	0.182857	0.1665	0.040066	0.257157	0.0329774	0.711072	0.847635
ENSG00000224531	3.54929	1.94113	0.546907	92	0.521739	0.173913	0	0	0.233333	0.11	0.110767	0.107	-0.0927777	0.228798	0.00611215	0.484125	0.297385
ENSG00000163728	3.55224	3.37798	0.950944	771	0.392996	0.147211	7	0.333333	0.04	0.01	0.193148	0.1694	-0.0733679	0.195881	-0.0584266	0.986047	0.696962
ENSG00000134986	3.55437	4.96208	1.39605	113	0.466077	0.216814	4	0.8	-0.288	-0.22	0.2247	0.1572	-0.0109944	0.208844	-0.0191083	1.07592	0.86404
ENSG00000164219	3.55487	3.97196	1.11733	378	0.443563	0.224868	7	0.5	-0.192857	-0.165	0.182186	0.15865	-0.0531548	0.204272	-0.0304172	0.891876	0.667915
ENSG00000162607	3.55532	3.26208	0.91752	786	0.364292	0.0489822	1	0.111111	0.245556	0.24	0.202089	0.2055	-0.0189889	0.196763	-0.068862	1.02707	1.2449
ENSG00000168785	3.55637	2.46849	0.694105	269	0.444857	0.144981	2	0.333333	0.133333	0.235	0.146217	0.1523	-0.0729107	0.217004	-0.00223605	0.673798	0.428189
ENSG00000138686	3.5564	2.62681	0.738616	716	0.400372	0.0593575	4	0.571429	-0.348571	-0.19	0.278871	0.2994	0.015126	0.220708	-0.0449646	1.26353	1.24452
ENSG00000143469	3.55992	4.36131	1.22511	865	0.386513	0.0508671	2	0.222222	0.0688889	0.01	0.224811	0.1694	-0.0791545	0.205243	-0.0606425	1.09534	0.666119
ENSG00000135341	3.56001	3.03327	0.852041	607	0.452499	0.134267	2	0.153846	0.0453846	0.01	0.280746	0.268	-0.0140102	0.225349	-0.0322897	1.24583	0.934879
ENSG00000115540	3.56331	3.08247	0.865058	226	0.40118	0.196903	4	0.5	-0.22875	-0.08	0.299687	0.2152	-0.0152896	0.203282	-0.0527505	1.47424	1.09857
ENSG00000283782	3.56492	4.0418	1.13377	1214	0.375343	0.152389	11	0.34375	0.0115625	0.01	0.222528	0.1646	-0.0324706	0.220444	-0.0543881	1.00945	0.983035
ENSG00000213079	3.56493	2.59028	0.7266	1350	0.462963	0.202222	17	0.395349	-0.0788372	-0.08	0.218137	0.1627	-0.0712501	0.210295	-0.0465199	1.03729	0.636388
ENSG00000035499	3.56996	3.73607	1.04653	530	0.435849	0.122642	7	0.583333	-0.270833	-0.19	0.251525	0.16975	-0.0296248	0.222374	-0.023604	1.13109	0.777772
ENSG00000163681	3.57	3.65905	1.02494	853	0.423994	0.235639	10	0.344828	0.0189655	0.01	0.208724	0.1869	-0.0608848	0.212483	-0.0480664	0.982311	0.721421
ENSG00000087253	3.5705	3.67984	1.03062	545	0.455046	0.172477	4	0.285714	-0.0535714	0	0.208121	0.18225	-0.0304859	0.223697	-0.0246435	0.930374	0.778643
ENSG00000074054	3.57087	3.20021	0.8962	1560	0.490171	0.287821	26	0.38806	-0.0168657	-0.05	0.213761	0.1627	-0.0211213	0.221159	-0.0136762	0.966549	0.771618
ENSG00000184162	3.57115	2.3801	0.66648	168	0.549603	0.297619	4	0.5	-0.2225	-0.12	0.506887	0.4092	0.0794362	0.254987	0.022667	1.9879	1.0886
ENSG00000146592	3.57156	2.89089	0.809418	509	0.543549	0.217092	6	0.352941	-0.0311765	-0.05	0.264741	0.2055	0.00999389	0.24584	-0.00232288	1.07688	0.882561
ENSG00000081320	3.57319	2.99066	0.836971	373	0.370867	0.108579	2	0.285714	0	0.01	0.125414	0.107	-0.0964324	0.191031	-0.0652715	0.656514	0.554619
ENSG00000115808	3.57534	3.66329	1.0246	781	0.463508	0.132522	7	0.35	-0.0425	-0.02	0.24842	0.227	0.0090139	0.220313	-0.0291737	1.12758	1.06032
ENSG00000120837	3.57601	3.90297	1.09143	209	0.38118	0.076555	0	0	0.0133333	0.01	0.150733	0.1177	-0.0729789	0.212989	-0.061239	0.707705	0.720164
ENSG00000135679	3.57624	3.31304	0.926403	523	0.406628	0.110899	6	0.5	-0.14	-0.225	0.151867	0.1523	-0.0795952	0.206941	-0.0603318	0.733863	0.660459
ENSG00000121039	3.57689	4.01835	1.12342	342	0.530214	0.146199	3	0.428571	-0.167143	-0.1	0.155343	0.1489	0.0618034	0.255346	0.0317424	0.608363	0.953859
ENSG00000111850	3.57713	5.05413	1.4129	98	0.42517	0.127551	1	0.5	-0.08	-0.08	0.2488	0.2488	-0.0177714	0.202803	-0.0337861	1.22681	0.921078
ENSG00000125484	3.57776	1.69032	0.472453	823	0.508303	0.144593	10	0.47619	-0.131429	-0.01	0.330724	0.2066	0.00245632	0.236361	0.00383958	1.39923	0.807771
ENSG00000106443	3.57788	3.47889	0.972332	949	0.420794	0.136986	7	0.304348	-0.0691304	0.01	0.20157	0.1419	-0.0722683	0.202188	-0.0508242	0.996943	0.65516
ENSG00000118873	3.57878	3.01985	0.843821	1419	0.439276	0.0930233	9	0.36	0.0016	0.05	0.184348	0.1665	-0.0534266	0.219421	-0.0346733	0.840158	0.690267
ENSG00000156735	3.57961	2.65971	0.743018	458	0.519651	0.112445	4	0.5	-0.21875	-0.22	0.338313	0.2543	0.0758055	0.195538	-0.0294567	1.73017	1.49227
ENSG00000115368	3.58024	3.11707	0.870633	831	0.39631	0.0806258	3	0.230769	-0.04	-0.08	0.181146	0.1627	-0.102225	0.208578	-0.0448435	0.868481	0.4054
ENSG00000198826	3.58083	2.9905	0.83514	1024	0.392904	0.118652	14	0.583333	-0.162083	-0.355	0.210425	0.1962	-0.0341299	0.203571	-0.0603881	1.03367	1.02599
ENSG00000198874	3.58103	2.68004	0.748399	733	0.468849	0.10573	4	0.285714	-0.0571429	-0.015	0.178186	0.16055	-0.00909105	0.230794	-0.00968692	0.772056	0.818501
ENSG00000169398	3.58171	3.18107	0.888143	1097	0.467031	0.191887	14	0.4	-0.0708571	-0.05	0.220051	0.1795	-0.015271	0.222781	-0.0184405	0.987747	0.83414
ENSG00000070961	3.58593	3.47685	0.969581	1221	0.400491	0.117527	7	0.304348	0.00217391	0.01	0.254774	0.2214	-0.0297801	0.216522	-0.0469707	1.17667	0.939733
ENSG00000164741	3.58686	2.52617	0.704284	1529	0.505559	0.203074	19	0.372549	0.00862745	0.01	0.216161	0.1795	-0.0146756	0.22702	-0.00330383	0.952166	0.752479
ENSG00000132002	3.58903	1.61556	0.450138	341	0.55132	0.255132	4	0.307692	0.0230769	0.01	0.200038	0.2066	0.0294684	0.227725	0.0330601	0.878421	0.798621
ENSG00000146067	3.59274	2.97378	0.827721	903	0.63086	0.305648	18	0.418605	-0.0186047	-0.04	0.220786	0.2009	0.0282979	0.219933	0.0274439	1.00388	0.819122
ENSG00000139668	3.59361	3.17128	0.882478	401	0.52286	0.133416	4	0.5	-0.1425	-0.165	0.397537	0.2792	0.0092532	0.248809	0.0158053	1.59776	0.782455
ENSG00000146909	3.59597	3.21793	0.894871	861	0.539295	0.233449	11	0.333333	0.0266667	0.01	0.254652	0.2872	0.0134352	0.228315	0.0149681	1.11535	0.80743
ENSG00000108239	3.59754	3.21808	0.894521	776	0.541667	0.242268	11	0.407407	0.0388889	0.01	0.201474	0.1665	-0.0176015	0.209125	-0.000794746	0.963413	0.723811
ENSG00000139117	3.59809	3.19704	0.888538	565	0.412389	0.0840708	1	0.111111	0.246667	0.36	0.248933	0.1419	-0.104058	0.212567	-0.0373137	1.17108	0.362861
ENSG00000205268	3.59926	2.8793	0.799971	483	0.425811	0.164596	7	0.466667	-0.247333	-0.16	0.139333	0.1092	-0.0551141	0.204602	-0.0393824	0.680997	0.706991
ENSG00000133657	3.60154	3.94133	1.09435	1257	0.404932	0.0771679	6	0.333333	-0.0127778	0.06	0.335911	0.2125	-0.000861462	0.226668	-0.0361836	1.48195	1.05261
ENSG00000153201	3.60227	3.81606	1.05935	3225	0.401137	0.0865116	14	0.297872	-0.0187234	-0.05	0.181717	0.1419	-0.043782	0.208579	-0.057676	0.871216	0.924309
ENSG00000159873	3.60445	3.48503	0.966868	280	0.513095	0.228571	3	0.3	0.086	0.04	0.12588	0.11265	-0.0119397	0.204451	-0.0224777	0.615697	0.87998
ENSG00000147854	3.60579	3.00089	0.832241	803	0.438356	0.15878	8	0.380952	-0.0947619	-0.15	0.203257	0.1572	-0.0303968	0.210559	-0.0373781	0.965321	0.862424
ENSG00000008300	3.60707	4.68351	1.29843	3313	0.623604	0.295804	47	0.353383	-0.0204511	-0.05	0.242649	0.198	0.0273259	0.24371	0.0414224	0.995646	0.752815
ENSG00000120334	3.60745	1.57745	0.437276	391	0.421995	0.0946292	2	0.285714	0.0542857	0.11	0.254414	0.2872	-0.00927801	0.208848	-0.0395436	1.21818	1.02332
ENSG00000166130	3.60756	2.77468	0.76913	378	0.41358	0.141534	3	0.428571	-0.00714286	0.08	0.249829	0.2175	0.00950853	0.222438	-0.0397071	1.12314	1.15407
ENSG00000114127	3.60941	3.07346	0.851513	1707	0.399141	0.099297	16	0.551724	-0.232069	-0.19	0.225631	0.1869	-0.0533119	0.207532	-0.0504796	1.08721	0.794029
ENSG00000137947	3.61092	2.27397	0.629747	317	0.436383	0.290221	8	0.571429	-0.265	-0.205	0.207336	0.1819	-0.0470649	0.221386	-0.0354125	0.936534	0.73715
ENSG00000122435	3.61114	3.37427	0.934407	482	0.404564	0.135892	6	0.545455	-0.201818	-0.19	0.277945	0.2204	-0.0241756	0.212919	-0.0493375	1.3054	1.00071
ENSG00000172375	3.61237	3.91005	1.08241	708	0.617702	0.331215	15	0.483871	-0.121935	-0.08	0.258281	0.2204	0.047908	0.225875	0.0356038	1.14347	0.8709
ENSG00000135093	3.61375	4.75308	1.31527	518	0.519949	0.220077	11	0.647059	-0.0982353	-0.22	0.249524	0.2214	0.0610157	0.223735	0.00112448	1.11527	1.13705
ENSG00000110330	3.61478	2.83575	0.784488	619	0.400646	0.119548	9	0.6	-0.102	-0.19	0.227213	0.1694	-0.0461207	0.209811	-0.0484765	1.08294	0.832369
ENSG00000141219	3.61575	2.00508	0.554542	610	0.442623	0.112295	6	0.428571	0.0385714	0.035	0.171121	0.1832	-0.0268476	0.205758	-0.0388783	0.831663	0.897489
ENSG00000072133	3.61723	2.51345	0.694855	746	0.394996	0.151475	5	0.277778	0.0988889	0.025	0.245322	0.1497	-0.017832	0.214032	-0.0494112	1.1462	1.04818
ENSG00000132953	3.61794	4.08526	1.12917	1152	0.422164	0.125868	4	0.181818	0.139091	0.01	0.190209	0.1665	-0.0400165	0.21921	-0.0392988	0.867702	0.810171
ENSG00000144747	3.6193	2.72239	0.752188	1097	0.407171	0.108933	9	0.391304	-0.0782609	-0.04	0.219213	0.1665	-0.0496239	0.210916	-0.0629067	1.03934	0.923981
ENSG00000095787	3.61978	2.33521	0.645124	648	0.440329	0.119599	3	0.230769	0.126154	0.04	0.171285	0.1665	-0.0618712	0.202509	-0.0604069	0.845811	0.803338
ENSG00000189042	3.62099	2.22584	0.614705	648	0.400206	0.0540123	1	0.125	0.1425	0.06	0.207725	0.2125	-0.0736959	0.198036	-0.0447284	1.04893	0.608442
ENSG00000157837	3.62236	3.56037	0.982889	385	0.502165	0.120779	5	0.833333	-0.238333	-0.255	0.28145	0.2209	0.111957	0.218411	0.0134735	1.28862	1.31156
ENSG00000198707	3.62247	2.94207	0.812172	2767	0.350801	0.118901	15	0.267857	0.00928571	0.01	0.1903	0.1646	-0.0922693	0.208576	-0.0716233	0.912379	0.632838
ENSG00000198315	3.6226	2.47343	0.682777	579	0.489349	0.2038	4	0.173913	0.127391	0.05	0.230339	0.198	-0.0427431	0.208298	-0.0202553	1.10582	0.678516
ENSG00000157800	3.62331	2.22115	0.613017	495	0.478114	0.114141	2	0.2	0.198	0.22	0.17561	0.14825	-0.0459984	0.229235	0.00202694	0.766069	0.55818
ENSG00000196458	3.6238	3.74207	1.03264	673	0.41159	0.0936107	2	0.133333	0.296667	0.11	0.213413	0.2066	-0.0216895	0.194187	-0.0394289	1.09901	0.937044
ENSG00000120068	3.62434	1.82828	0.504447	244	0.620219	0.254098	3	0.333333	-0.04	0.02	0.280144	0.2055	0.0624794	0.239848	0.0539037	1.16801	0.851011
ENSG00000080561	3.6248	3.02046	0.833276	736	0.477355	0.199728	10	0.416667	-0.130417	-0.05	0.220062	0.2125	-0.0273552	0.222727	-0.00495708	0.988035	0.690626
ENSG00000133773	3.62527	1.95789	0.540067	242	0.421488	0.278926	7	0.636364	-0.13	-0.32	0.158809	0.0895	-0.0105541	0.21741	-0.0400351	0.730458	1.01861
ENSG00000163539	3.62868	3.22856	0.889735	1515	0.442904	0.186799	17	0.395349	0.00953488	0.01	0.244147	0.2175	-0.053368	0.220047	-0.0413194	1.10952	0.731184
ENSG00000187555	3.62987	3.44079	0.94791	1138	0.436145	0.189367	10	0.277778	0.0472222	0.06	0.197425	0.1419	-0.0361607	0.22733	-0.0258486	0.86845	0.750265
ENSG00000164414	3.63025	3.24256	0.893205	338	0.40927	0.0369822	0	0	0.01	0.01	0.1329	0.1329	-0.140285	0.242181	-0.0274477	0.548764	0.0984579
ENSG00000164074	3.63065	2.71978	0.749116	465	0.408602	0.201075	5	0.3125	0.019375	0.01	0.192056	0.1419	-0.0598661	0.208166	-0.0421576	0.922612	0.691041
ENSG00000275066	3.63067	2.12309	0.584766	1315	0.465906	0.0593156	4	0.307692	0.0107692	0.01	0.211962	0.2175	-0.0700771	0.220077	-0.0325145	0.963123	0.568603
ENSG00000138756	3.63144	2.90776	0.800717	1162	0.462421	0.106713	13	0.590909	-0.142273	-0.19	0.272841	0.2194	-0.0127465	0.221442	-0.035219	1.23211	0.965236
ENSG00000151694	3.63167	4.50969	1.24177	825	0.446061	0.0787879	6	0.461538	-0.149231	0.01	0.373285	0.2238	-0.0269079	0.22405	-0.0248978	1.66608	0.802537
ENSG00000001631	3.63469	3.37951	0.929792	737	0.381728	0.103121	5	0.454545	-0.05	0.02	0.264009	0.1795	-0.0666974	0.19712	-0.0582835	1.33933	0.748648
ENSG00000090674	3.63707	12.6957	3.49063	581	0.604131	0.271084	10	0.526316	-0.142105	-0.34	0.266295	0.2214	0.0687599	0.244663	0.0670768	1.08842	0.82178
ENSG00000084731	3.63718	3.35017	0.921089	794	0.596977	0.348237	20	0.487805	-0.0826829	-0.08	0.265202	0.2214	0.0388544	0.253011	0.053563	1.04819	0.753419
ENSG00000139218	3.63821	3.85898	1.06068	1464	0.399135	0.130806	10	0.322581	0.0435484	0.01	0.185139	0.1546	-0.0372256	0.195014	-0.0665253	0.949363	1.06262
ENSG00000065243	3.63831	4.10855	1.12925	985	0.395262	0.190355	15	0.454545	-0.0875758	-0.04	0.206942	0.1869	-0.0758533	0.206484	-0.0602633	1.00222	0.690017
ENSG00000143437	3.63921	5.20507	1.43027	790	0.509705	0.227215	15	0.517241	-0.178621	-0.17	0.221683	0.1419	-0.0280103	0.235464	-0.0119512	0.941472	0.722245
ENSG00000116954	3.63947	2.22274	0.610733	400	0.453333	0.11	2	0.222222	0.112222	0.08	0.210222	0.2175	-0.00332606	0.231052	-0.0119915	0.909846	0.865215
ENSG00000140992	3.64007	2.42175	0.665302	557	0.508677	0.260323	10	0.416667	0.0341667	0.02	0.228154	0.1962	-0.00187679	0.22921	0.00627769	0.995393	0.772446
ENSG00000123983	3.64103	3.30752	0.908402	721	0.404993	0.115118	4	0.307692	-0.0130769	0.08	0.261208	0.2214	0.0586668	0.209215	-0.0386281	1.24851	1.48026
ENSG00000177181	3.6412	2.29842	0.631227	392	0.555272	0.269133	6	0.428571	-0.0457143	-0.015	0.326993	0.2196	0.0185518	0.262763	0.0294316	1.24444	0.764339
ENSG00000087502	3.64316	3.70846	1.01792	378	0.373898	0.0793651	3	0.5	-0.0866667	-0.09	0.277217	0.25245	-0.0340354	0.211493	-0.0627897	1.31076	1.05058
ENSG00000204271	3.6435	3.44508	0.945542	259	0.454311	0.164093	2	0.25	0.12375	0.02	0.166325	0.1837	0.0811422	0.228281	-0.02354	0.728597	1.46385
ENSG00000053770	3.64388	4.46861	1.22633	505	0.3967	0.0950495	2	0.285714	0.0614286	0.01	0.172171	0.1665	3.12806e-05	0.202673	-0.0534952	0.849503	1.22244
ENSG00000185728	3.64402	2.31973	0.636587	589	0.44369	0.033107	0	0	0.625	0.7	0.209825	0.16795	-0.0141349	0.217102	-0.0397934	0.966483	0.991925
ENSG00000163960	3.64466	3.01697	0.827777	490	0.451701	0.178571	4	0.333333	0.0391667	-0.035	0.145817	0.1374	-0.0911832	0.208925	-0.0391368	0.697939	0.458039
ENSG00000155096	3.64659	3.98633	1.09317	480	0.400694	0.0364583	1	0.25	0.12	0.015	0.140525	0.14305	-0.0975294	0.224601	-0.0383834	0.625665	0.411419
ENSG00000164221	3.64867	3.24738	0.890015	530	0.385535	0.0792453	5	0.5	-0.093	-0.18	0.17504	0.15995	-0.069456	0.212583	-0.058196	0.823395	0.726231
ENSG00000135148	3.64964	3.74397	1.02585	583	0.512864	0.187822	9	0.428571	-0.172381	-0.16	0.193719	0.132	0.0139145	0.215001	-0.0102942	0.901015	0.953747
ENSG00000175764	3.65124	3.12493	0.855853	711	0.568214	0.218706	11	0.478261	-0.0504348	-0.08	0.223943	0.198	0.0479258	0.238193	0.0339409	0.940176	0.879005
ENSG00000163002	3.65333	3.44483	0.942929	327	0.429154	0.0917431	0	0	0.184	0.11	0.2536	0.268	-0.0701186	0.213501	-0.0594149	1.18782	0.729802
ENSG00000165699	3.65351	3.44523	0.942993	1165	0.506724	0.175107	9	0.264706	0.0911765	0.04	0.209297	0.2023	0.008724	0.224815	-0.0101754	0.930973	0.923266
ENSG00000110395	3.6543	3.92871	1.07509	907	0.509372	0.242558	17	0.53125	-0.19625	-0.22	0.177441	0.132	-0.0523631	0.211894	-0.0103582	0.837403	0.574442
ENSG00000101181	3.65594	2.35958	0.64541	407	0.607699	0.257985	12	0.705882	-0.234118	-0.34	0.213212	0.2214	0.0431157	0.243737	0.0449305	0.874763	0.807204
ENSG00000166266	3.65952	3.34444	0.913903	781	0.36449	0.110115	5	0.333333	0.000666667	-0.1	0.20744	0.1627	-0.0339172	0.210787	-0.0566051	0.984123	0.991941
ENSG00000143924	3.65993	3.60569	0.985179	993	0.437059	0.111279	6	0.3	-0.0775	-0.065	0.18755	0.12155	-0.0099213	0.212115	-0.0398944	0.884191	1.0218
ENSG00000139163	3.6618	4.33946	1.18506	453	0.49301	0.184327	6	0.5	-0.133333	-0.24	0.222908	0.1665	0.0420758	0.215998	0.000584328	1.03199	1.03879
ENSG00000078177	3.66281	2.20991	0.603337	1771	0.385281	0.0499718	5	0.294118	0.0329412	0.01	0.203424	0.1627	-0.0338656	0.206073	-0.0602616	0.987143	1.02688
ENSG00000150347	3.66285	1.9867	0.542393	1189	0.504065	0.126997	6	0.230769	0.0423077	0.01	0.223988	0.2226	-0.0346735	0.216682	-0.0057521	1.03372	0.653661
ENSG00000036054	3.66304	3.72286	1.01633	700	0.412381	0.103571	5	0.357143	0.107143	0.045	0.224171	0.19345	-0.0179733	0.215847	-0.0446093	1.03856	1.00496
ENSG00000177613	3.66422	2.86916	0.78302	617	0.540789	0.166937	4	0.25	-0.023125	0.01	0.282769	0.23705	0.0330631	0.231789	-0.0107222	1.21994	1.06648
ENSG00000152520	3.66443	2.99429	0.817123	888	0.483859	0.136824	11	0.5	-0.123636	-0.09	0.230455	0.173	-0.0212926	0.214623	-0.0198136	1.07377	0.806141
ENSG00000047315	3.66454	3.6604	0.998871	1175	0.415603	0.136596	10	0.357143	0.0639286	0.03	0.208875	0.1665	-0.0395236	0.219218	-0.0369926	0.952818	0.797988
ENSG00000126775	3.66611	2.45445	0.669497	493	0.503043	0.313387	9	0.391304	-0.0882609	-0.05	0.163639	0.1329	-0.0350369	0.221635	-0.00580435	0.738327	0.651877
ENSG00000271723	3.66618	2.00195	0.546059	1335	0.563795	0.170037	15	0.394737	0.0226316	-0.05	0.266776	0.21945	0.0511058	0.250622	0.0368161	1.06446	0.87955
ENSG00000163428	3.66772	3.65633	0.996892	372	0.545699	0.225806	5	0.5	-0.116	-0.19	0.14459	0.1446	0.0662855	0.20574	0.00967449	0.702781	1.10605
ENSG00000167842	3.66896	2.25848	0.615564	206	0.406149	0.0946602	1	0.333333	0.13	0.24	0.204933	0.1665	0.133168	0.23718	-0.0277071	0.864043	1.83853
ENSG00000113194	3.66943	2.1568	0.587775	446	0.488789	0.402466	14	0.5	-0.0546429	-0.11	0.256261	0.18875	0.0324886	0.214464	-0.013913	1.19489	1.08647
ENSG00000134698	3.67045	2.42206	0.659883	862	0.474865	0.2558	15	0.454545	-0.0648485	-0.08	0.221661	0.1665	-0.0138404	0.239361	-0.0162823	0.926053	0.829582
ENSG00000211455	3.67065	3.24168	0.883136	465	0.408602	0.175269	6	0.4	-0.0953333	-0.08	0.17366	0.1419	-0.0884754	0.214415	-0.0352876	0.809925	0.459596
ENSG00000111371	3.67108	4.18076	1.13884	504	0.408069	0.031746	1	0.5	-0.245	-0.245	0.2837	0.2837	-0.00595626	0.227225	-0.0173884	1.24854	0.883347
ENSG00000131747	3.67168	2.87087	0.781895	1532	0.394256	0.101175	6	0.222222	0.172593	0.08	0.158696	0.1419	-0.0571031	0.223237	-0.0405288	0.710888	0.700296
ENSG00000115520	3.67209	2.52673	0.68809	239	0.421199	0.230126	4	0.5	-0.09125	-0.175	0.1919	0.19895	-0.101914	0.197288	-0.0442014	0.97269	0.404917
ENSG00000275052	3.67398	4.14992	1.12954	850	0.391373	0.135882	6	0.333333	-0.0777778	-0.075	0.217406	0.1646	-0.0457895	0.207517	-0.0500244	1.04765	0.846498
ENSG00000145241	3.67668	1.91698	0.521389	944	0.370763	0.120763	7	0.304348	-0.0486957	-0.08	0.171957	0.1572	-0.0654448	0.200309	-0.0703952	0.858455	0.858334
ENSG00000179409	3.67766	1.89814	0.516127	1059	0.564998	0.162417	14	0.4375	-0.0346875	0	0.235659	0.2199	0.0371651	0.244419	0.0392365	0.96416	0.805858
ENSG00000165660	3.67894	2.46205	0.66923	416	0.463141	0.174279	8	0.615385	-0.262308	-0.37	0.189777	0.1042	-0.0394958	0.22055	-0.0291342	0.860473	0.748579
ENSG00000070882	3.67898	5.9352	1.61327	888	0.466967	0.197635	14	0.451613	-0.12	-0.04	0.227155	0.198	-0.00119946	0.219106	-0.0168681	1.03674	0.908348
ENSG00000151239	3.67934	3.93145	1.06852	358	0.395717	0.113128	3	0.428571	-0.09	-0.05	0.308386	0.2066	-0.0510559	0.196726	-0.0502879	1.56759	0.809394
ENSG00000158636	3.67965	3.83135	1.04123	1338	0.472845	0.102392	9	0.45	-0.1185	-0.09	0.192255	0.14505	-0.0575488	0.235674	-0.0344336	0.815766	0.661476
ENSG00000165156	3.68062	3.40299	0.924571	874	0.403509	0.10984	4	0.25	0.03	0.01	0.166869	0.15115	-0.0722422	0.204031	-0.0577224	0.817861	0.700931
ENSG00000171208	3.68379	3.28205	0.890943	526	0.432826	0.221483	11	0.611111	-0.234444	-0.205	0.220094	0.1572	-0.00453744	0.209166	-0.0285115	1.05225	0.968398
ENSG00000167985	3.68496	2.31258	0.627574	198	0.468013	0.0353535	0	0	0.425	0.425	0.1982	0.1982	-0.0129996	0.213561	-0.016538	0.928072	0.836116
ENSG00000143862	3.68498	1.92941	0.523588	187	0.529412	0.160428	1	0.25	0.315	0.525	0.174975	0.13785	-0.0145274	0.255952	0.0497523	0.683625	0.541164
ENSG00000164104	3.68557	4.32999	1.17485	210	0.469841	0.135714	0	0	0.224	-0.05	0.1932	0.1419	-0.0328467	0.219012	-0.0103619	0.882144	0.686275
ENSG00000105784	3.68647	2.51669	0.682682	474	0.439522	0.164557	6	0.461538	-0.183077	0.01	0.162192	0.1665	-0.0752817	0.203401	-0.0344456	0.797402	0.543682
ENSG00000131188	3.68674	4.79679	1.30109	275	0.706667	0.201818	6	0.857143	-0.361429	-0.44	0.2126	0.2184	0.0946824	0.208577	0.0632717	1.01929	0.941668
ENSG00000178104	3.68843	2.82664	0.766352	2509	0.513883	0.214029	36	0.418605	0.0202326	0.01	0.209129	0.1665	0.00512688	0.225049	-0.00722665	0.929259	0.884629
ENSG00000183072	3.69072	1.87154	0.507094	325	0.684103	0.313846	8	0.615385	-0.160769	-0.17	0.195362	0.1489	0.090955	0.2264	0.0659129	0.862905	0.914944
ENSG00000185716	3.69238	3.38353	0.916354	168	0.468254	0.27381	2	0.333333	0.075	0.215	0.20815	0.1424	-0.00157792	0.204115	0.000360914	1.01977	0.804634
ENSG00000102081	3.69326	5.01612	1.35818	633	0.433386	0.190363	6	0.285714	-0.125238	-0.05	0.353	0.2238	0.0113343	0.221075	-0.0414821	1.59674	1.18337
ENSG00000100697	3.69429	3.57147	0.966755	1923	0.426937	0.122985	17	0.414634	-0.0192683	0.01	0.208312	0.1665	-0.049488	0.209272	-0.0342897	0.995416	0.714188
ENSG00000141580	3.69556	3.14989	0.852344	345	0.480193	0.117391	2	0.333333	0.0516667	0.04	0.203617	0.21905	-0.0736307	0.223652	-0.000331826	0.910419	0.417963
ENSG00000018510	3.69593	4.49492	1.21618	677	0.439685	0.1839	8	0.421053	0.00684211	0.11	0.294916	0.1795	-0.00624089	0.196619	-0.0391254	1.49993	1.04068
ENSG00000100519	3.69787	3.46193	0.936197	404	0.415017	0.110149	3	0.5	-0.141667	-0.255	0.19585	0.1419	-0.0644809	0.222564	-0.035534	0.879971	0.621302
ENSG00000065559	3.69835	2.81811	0.761989	411	0.4485	0.128954	2	0.222222	-0.128889	-0.08	0.144833	0.13	-0.124473	0.211187	-0.0294345	0.685805	0.203783
ENSG00000117620	3.69842	6.50291	1.75829	368	0.384964	0.0475543	3	1	-0.493333	-0.54	0.259433	0.2994	0.0830067	0.210179	-0.0489807	1.23434	1.78617
ENSG00000213965	3.69902	3.97771	1.07534	376	0.618794	0.234043	7	0.636364	-0.159091	-0.19	0.186173	0.1665	0.0601061	0.22096	0.0361196	0.842564	0.923626
ENSG00000021776	3.6997	4.52094	1.22198	1486	0.418349	0.119448	16	0.5	-0.111562	-0.17	0.160484	0.12915	-0.0581332	0.210645	-0.0357417	0.761872	0.664981
ENSG00000138867	3.70033	3.0771	0.831574	297	0.601571	0.222222	6	0.545455	-0.138182	-0.17	0.300036	0.2175	0.0304798	0.255192	0.0528324	1.17573	0.721076
ENSG00000125352	3.70107	2.37995	0.643042	344	0.53876	0.170058	4	0.444444	-0.0544444	-0.05	0.3122	0.2872	0.0286727	0.229355	0.016059	1.36121	0.877867
ENSG00000162772	3.70172	2.00448	0.5415	182	0.510989	0.340659	5	0.5	-0.105	-0.09	0.24458	0.21195	-0.0355483	0.226145	0.00893465	1.08152	0.585611
ENSG00000169519	3.70302	2.8483	0.769181	408	0.434641	0.131127	4	0.571429	-0.134286	-0.34	0.191029	0.1665	-0.0414294	0.215122	-0.0376082	0.888002	0.789157
ENSG00000137845	3.70395	3.3894	0.915077	749	0.41611	0.134179	6	0.333333	0.172222	0.06	0.208572	0.16795	-0.0502178	0.203648	-0.0437728	1.02418	0.769431
ENSG00000127914	3.70476	3.2069	0.865617	3932	0.380298	0.108469	26	0.337662	-0.0335065	-0.05	0.202034	0.1546	-0.0598465	0.213298	-0.0664888	0.947191	0.871195
ENSG00000079156	3.70597	3.95927	1.06835	960	0.459028	0.2	14	0.5	-0.192857	-0.175	0.190871	0.1433	-0.0309413	0.214035	-0.025114	0.891778	0.77863
ENSG00000181938	3.70641	1.95941	0.528655	256	0.53776	0.179688	5	0.625	-0.2725	-0.18	0.318663	0.21795	0.0667336	0.236324	0.0211014	1.34841	1.03661
ENSG00000070047	3.70644	3.01162	0.812536	1650	0.638384	0.453636	50	0.406504	0.0205691	-0.05	0.200297	0.1572	0.0234155	0.226437	0.0346644	0.884557	0.763867
ENSG00000234616	3.70722	3.24742	0.875973	569	0.627417	0.289104	14	0.56	-0.1788	-0.17	0.230884	0.2175	0.0771346	0.252401	0.0537287	0.914751	0.913185
ENSG00000198162	3.7117	4.28209	1.15367	642	0.43406	0.142523	5	0.3125	-0.1125	0.01	0.240856	0.2221	-0.0484687	0.202259	-0.0300125	1.19083	0.695941
ENSG00000130772	3.71278	1.81798	0.489655	209	0.518341	0.117225	3	0.6	-0.36	-0.38	0.12772	0.0834	0.0781543	0.262124	0.0202941	0.48725	1.09708
ENSG00000056586	3.71419	3.54532	0.954533	1192	0.443792	0.126678	8	0.285714	0.102857	0.01	0.218721	0.20265	-0.0675261	0.214905	-0.0432033	1.01776	0.643446
ENSG00000184277	3.71433	3.07393	0.827586	248	0.52957	0.15121	1	0.166667	0.11	-0.015	0.263933	0.26805	-0.0296144	0.21758	0.0140115	1.21304	0.595777
ENSG00000162604	3.71867	3.74096	1.006	208	0.447115	0.0673077	1	0.5	-0.585	-0.585	0.131	0.131	-0.123328	0.192638	-0.0271899	0.680032	0.205513
ENSG00000114554	3.72137	4.79943	1.28969	1897	0.624671	0.215076	24	0.461538	-0.143654	-0.05	0.255979	0.21795	0.0615759	0.263213	0.0709452	0.972516	0.778479
ENSG00000174132	3.72344	3.44168	0.924326	191	0.612565	0.269634	4	0.5	-0.0875	-0.12	0.241237	0.17715	0.0266944	0.248009	0.0253071	0.972695	0.8217
ENSG00000101193	3.72391	3.41018	0.915754	229	0.503639	0.224891	2	0.285714	0.228571	0.24	0.267186	0.1665	0.049026	0.229827	0.0107086	1.16255	1.01099
ENSG00000120647	3.7248	1.91415	0.513895	489	0.435583	0.202454	3	0.1875	0.079375	0.065	0.217406	0.1419	-0.0311965	0.215863	-0.0262029	1.00715	0.783634
ENSG00000136492	3.72605	3.39316	0.91066	1250	0.386667	0.0936	4	0.210526	0.0736842	0.02	0.200584	0.1419	-0.0517778	0.202168	-0.056789	0.992166	0.854216
ENSG00000270170	3.72736	1.90249	0.51041	100	0.72	0.605	4	0.5	-0.2925	-0.135	0.2579	0.2487	0.0711879	0.24714	0.0691012	1.04354	0.823315
ENSG00000174485	3.72763	2.56102	0.687035	1916	0.398225	0.0848121	9	0.310345	-0.0337931	0.01	0.203972	0.1283	-0.0642153	0.202539	-0.0556906	1.00708	0.749124
ENSG00000134987	3.73059	3.41999	0.916744	896	0.41369	0.101004	7	0.5	-0.128571	-0.135	0.18135	0.21795	0.0401323	0.209355	-0.0443512	0.866232	1.4162
ENSG00000111412	3.73304	3.23327	0.866121	206	0.563107	0.259709	2	0.222222	0.145556	-0.05	0.180444	0.1546	0.009452	0.226601	0.0364491	0.796309	0.693134
ENSG00000095564	3.73324	1.95078	0.522545	1850	0.413874	0.127568	13	0.309524	0.0411905	0.04	0.198067	0.20605	-0.0564311	0.221951	-0.0491855	0.892388	0.761711
ENSG00000153132	3.73331	3.79812	1.01736	611	0.381888	0.0490998	1	0.2	0.212	0.11	0.2413	0.2872	-0.010652	0.194807	-0.0613529	1.23866	1.22548
ENSG00000143033	3.73378	2.97067	0.79562	594	0.415825	0.113636	4	0.4	-0.097	-0.07	0.31792	0.2152	-0.0512231	0.200109	-0.045876	1.58873	0.776639
ENSG00000198780	3.7338	2.50775	0.671635	671	0.42623	0.119225	5	0.454545	-0.225455	-0.16	0.118836	0.1218	-0.0963997	0.211494	-0.0527479	0.56189	0.484785
ENSG00000213047	3.73403	3.12923	0.83803	776	0.427835	0.0844072	7	0.538462	-0.118462	-0.22	0.276992	0.2214	0.0123665	0.214315	-0.0358867	1.29246	1.13892
ENSG00000160439	3.73473	2.38283	0.63802	332	0.613454	0.278614	5	0.357143	0.0628571	0.06	0.24145	0.1665	0.0419595	0.236948	0.0610008	1.019	0.737665
ENSG00000174373	3.73473	3.99113	1.06865	2543	0.405165	0.0988989	15	0.333333	-0.0282222	0.01	0.174782	0.1419	-0.0718501	0.206503	-0.0534519	0.846391	0.675135
ENSG00000117751	3.73553	2.66333	0.712974	352	0.518939	0.171875	5	0.5	-0.159	-0.195	0.29013	0.2221	0.0637156	0.224386	0.00635376	1.29299	1.11502
ENSG00000144597	3.73749	2.53847	0.679191	269	0.519207	0.198885	7	0.875	-0.375	-0.365	0.196312	0.11265	0.021736	0.222443	-0.0202462	0.882527	1.07007
ENSG00000174839	3.73781	4.32364	1.15673	609	0.446634	0.211823	5	0.25	0.06	0.03	0.22614	0.15865	-0.00609652	0.225973	-0.0276895	1.00074	0.952451
ENSG00000170017	3.73966	3.41989	0.914492	584	0.422374	0.0659247	5	0.555556	-0.301111	-0.38	0.0968444	0.1167	-0.062768	0.215999	-0.0307491	0.448356	0.607388
ENSG00000153560	3.74124	4.02198	1.07504	541	0.46642	0.194085	7	0.4375	-0.054375	-0.02	0.243769	0.19245	0.00093778	0.223018	-0.0223838	1.09304	0.958603
ENSG00000172086	3.74169	2.1181	0.566081	260	0.411538	0.176923	2	0.25	0.215	0.25	0.235175	0.2599	-0.0545535	0.208139	-0.0394883	1.12989	0.711496
ENSG00000168005	3.74177	3.47396	0.928427	382	0.633508	0.205497	4	0.333333	0.0108333	-0.05	0.207633	0.12555	0.00971468	0.234287	0.0302134	0.886235	0.719807
ENSG00000146833	3.74354	1.9712	0.52656	501	0.528277	0.223553	8	0.470588	-0.175882	-0.16	0.246429	0.1665	0.025428	0.245514	0.0160761	1.00373	0.861633
ENSG00000174032	3.74406	4.50112	1.2022	292	0.47032	0.169521	4	0.5	-0.1325	-0.09	0.195763	0.12105	-0.0417692	0.231907	-0.0032847	0.844142	0.603199
ENSG00000116212	3.74628	2.08789	0.557323	429	0.484071	0.25641	6	0.352941	0.07	0.01	0.219518	0.1665	-0.032333	0.225701	-0.00172252	0.972604	0.647992
ENSG00000135457	3.74662	2.97588	0.794282	503	0.449304	0.157058	8	0.5	-0.110625	-0.175	0.226656	0.16055	-0.0703813	0.224596	-0.0249205	1.00917	0.530934
ENSG00000015171	3.74802	3.42726	0.914421	618	0.46548	0.211974	8	0.380952	-0.0619048	0.01	0.2638	0.2214	0.00371338	0.230866	-0.00847964	1.14265	0.884213
ENSG00000138376	3.74888	3.29974	0.880194	778	0.438732	0.127249	6	0.333333	-0.141111	0.01	0.291811	0.2282	-0.0406385	0.204978	-0.0380787	1.42363	0.797665
ENSG00000164944	3.74922	3.12646	0.833897	1813	0.419379	0.118864	14	0.388889	-0.0980556	-0.09	0.232264	0.1374	-0.0334479	0.207184	-0.0532645	1.12105	0.965641
ENSG00000165650	3.75017	3.40421	0.907747	1155	0.483694	0.150649	11	0.366667	0.00266667	0.01	0.178583	0.1577	-0.0160279	0.215558	-0.0155032	0.828471	0.812003
ENSG00000143384	3.75146	1.99558	0.531949	351	0.608737	0.405983	10	0.47619	-0.067619	-0.16	0.261576	0.198	0.00447404	0.222465	0.0332897	1.17581	0.683033
ENSG00000078399	3.75238	2.80237	0.746825	273	0.617827	0.260073	5	0.416667	-0.1025	-0.1	0.278575	0.27485	0.0271172	0.227371	0.0413273	1.2252	0.752286
ENSG00000127989	3.75353	2.00282	0.533582	400	0.3825	0.22625	7	0.538462	-0.247692	-0.19	0.311715	0.1546	-0.0164141	0.205811	-0.0395699	1.51457	0.974432
ENSG00000145041	3.75372	2.90358	0.773521	1508	0.47878	0.192971	19	0.413043	-0.0493478	-0.02	0.248248	0.2184	0.00557184	0.229866	-0.0112198	1.07997	0.911781
ENSG00000117724	3.75511	3.56337	0.948939	3115	0.410059	0.0866774	16	0.32	0.0124	0.01	0.187224	0.1665	-0.0719431	0.218185	-0.0483179	0.858096	0.642125
ENSG00000254087	3.7556	4.77122	1.27043	513	0.465887	0.141326	4	0.285714	0.105714	0.13	0.226329	0.1577	0.0144008	0.228302	-0.00283005	0.991355	0.909738
ENSG00000139926	3.75682	2.06274	0.549066	623	0.479936	0.217496	5	0.263158	0.157368	0.36	0.216779	0.2214	0.00366266	0.227807	-0.000163965	0.95159	0.835814
ENSG00000111817	3.75846	2.60829	0.693978	959	0.473757	0.162148	12	0.4	-0.0896667	-0.05	0.265937	0.2184	0.00306786	0.230385	-0.00432265	1.15431	0.856027
ENSG00000086062	3.75965	4.21545	1.12123	399	0.561404	0.196742	7	0.583333	-0.0983333	-0.235	0.195867	0.16185	0.00011817	0.23783	0.0245099	0.823558	0.698621
ENSG00000169131	3.75993	3.38172	0.89941	606	0.39989	0.162541	4	0.222222	0.0755556	0.08	0.163789	0.1558	-0.0680472	0.190363	-0.05134	0.860402	0.690009
ENSG00000055044	3.76112	3.82896	1.01804	530	0.396226	0.119811	7	0.7	-0.128	-0.205	0.25682	0.1949	-0.00456543	0.220207	-0.0447664	1.16627	1.10198
ENSG00000185551	3.76263	1.73858	0.462065	415	0.624096	0.193976	3	0.25	0.0341667	0.01	0.357625	0.2238	0.0317441	0.243038	0.0495435	1.47148	0.739178
ENSG00000040933	3.76502	3.09531	0.822124	979	0.548178	0.264045	25	0.657895	-0.237105	-0.37	0.234139	0.16055	0.00666524	0.236337	0.0265288	0.990703	0.721151
ENSG00000108055	3.76569	3.21271	0.853153	1218	0.389984	0.173645	12	0.333333	-0.0230556	0.01	0.234678	0.21795	-0.060114	0.2248	-0.0484712	1.04394	0.729761
ENSG00000165219	3.76677	2.6628	0.706918	1488	0.453629	0.170699	17	0.361702	-0.0338298	-0.08	0.16624	0.1419	-0.0468939	0.215959	-0.0350649	0.769779	0.736153
ENSG00000172336	3.7682	1.80508	0.479029	141	0.600473	0.429078	4	0.444444	-0.0677778	-0.15	0.2094	0.1665	0.0267455	0.237162	0.0515231	0.882939	0.710298
ENSG00000177302	3.76969	3.41816	0.906747	1002	0.549235	0.27994	22	0.5	-0.152045	-0.16	0.269255	0.2204	0.0281066	0.241231	0.0218387	1.11617	0.845418
ENSG00000162377	3.7709	1.86444	0.494429	232	0.524425	0.153017	3	0.5	-0.0433333	-0.27	0.256883	0.2543	0.131241	0.253618	0.0245476	1.01288	1.3245
ENSG00000173914	3.7734	2.73766	0.725517	360	0.525926	0.356944	9	0.529412	-0.114118	-0.19	0.183141	0.1665	0.0156203	0.229543	0.0100819	0.79785	0.843505
ENSG00000140332	3.77631	2.62889	0.696154	783	0.598553	0.14304	6	0.333333	0.0505556	0.02	0.278156	0.2555	0.0738981	0.243764	0.0398551	1.14108	0.966567
ENSG00000119397	3.77754	3.0159	0.798376	2326	0.430209	0.144884	21	0.35	-0.0381667	-0.02	0.216048	0.1646	-0.029981	0.218037	-0.0401446	0.990879	0.885312
ENSG00000073614	3.77839	3.12726	0.827668	1691	0.466194	0.227085	24	0.428571	-0.0292857	-0.02	0.203136	0.15995	-0.0329788	0.228558	-0.0231499	0.88877	0.754334
ENSG00000138018	3.77939	4.98705	1.31954	398	0.422948	0.048995	2	0.666667	-0.383333	-0.29	0.456333	0.2996	-0.0169381	0.227345	-0.0154859	2.00723	0.806528
ENSG00000140265	3.78045	2.60026	0.687819	853	0.504885	0.265533	15	0.428571	-0.117714	-0.05	0.210009	0.1572	-0.0285363	0.214745	-0.0145536	0.977943	0.733016
ENSG00000187790	3.78139	2.6634	0.704346	2049	0.378396	0.106637	11	0.282051	0.0548718	0.01	0.2612	0.2326	-0.0524853	0.209606	-0.060159	1.24615	0.876617
ENSG00000185619	3.78213	3.29363	0.870839	243	0.54321	0.146091	0	0	0.344286	0.41	0.207371	0.2066	0.0213409	0.236851	0.0448738	0.875535	0.712682
ENSG00000115687	3.78237	4.88357	1.29114	1331	0.584523	0.158527	16	0.444444	-0.0380556	-0.095	0.286211	0.21205	0.0108432	0.244942	0.0291125	1.16848	0.729735
ENSG00000104365	3.78265	2.66727	0.705134	757	0.541612	0.342801	14	0.368421	0.0563158	0.02	0.269761	0.2238	0.0195951	0.249221	0.0242075	1.08242	0.793042
ENSG00000148399	3.78425	3.70162	0.978167	453	0.580574	0.1766	8	0.571429	-0.102143	-0.21	0.229079	0.2214	0.0670461	0.23217	0.0318115	0.986685	0.977688
ENSG00000113163	3.78534	3.68059	0.972329	753	0.475432	0.197875	10	0.454545	0.0277273	-0.05	0.210077	0.16795	0.00992938	0.210657	-0.0261423	0.997246	1.04231
ENSG00000169180	3.78662	2.89958	0.765745	1126	0.511249	0.21714	19	0.558824	-0.208529	-0.265	0.238565	0.20965	0.0510995	0.244287	0.021584	0.976577	0.958043
ENSG00000136152	3.78684	1.96969	0.520142	829	0.43265	0.11339	7	0.4375	-0.024375	-0.12	0.185812	0.14955	-0.0387265	0.214198	-0.032088	0.86748	0.771658
ENSG00000276023	3.78835	2.26992	0.599185	199	0.546064	0.276382	4	0.444444	0.0588889	-0.14	0.246333	0.2184	-0.00828485	0.246005	0.0345354	1.00133	0.619962
ENSG00000152683	3.78843	4.77282	1.25984	502	0.418327	0.182271	6	0.375	-0.04375	-0.13	0.204094	0.1737	-0.0567474	0.197187	-0.042766	1.03503	0.716732
ENSG00000146676	3.79085	2.67811	0.706467	313	0.673056	0.164537	4	0.571429	-0.257143	-0.38	0.323686	0.2326	0.0454491	0.254887	0.073579	1.26992	0.706272
ENSG00000170085	3.79173	3.46584	0.91405	892	0.517937	0.190583	14	0.5	-0.126786	-0.165	0.206907	0.15995	-0.00743964	0.226937	-0.0109751	0.91174	0.835427
ENSG00000124209	3.7923	2.65438	0.699941	195	0.437607	0.289744	4	0.5	-0.28375	-0.27	0.175	0.14825	-0.0324367	0.208555	-0.0245208	0.839108	0.765742
ENSG00000159200	3.7932	3.60651	0.950783	278	0.523981	0.241007	8	0.615385	-0.176923	-0.34	0.170892	0.1259	0.0172364	0.208054	0.00669134	0.821386	0.870139
ENSG00000146576	3.79359	3.86997	1.02013	450	0.580741	0.142222	7	0.636364	-0.214545	-0.34	0.256818	0.1869	0.0256448	0.241124	0.0445286	1.06509	0.732792
ENSG00000101407	3.79414	2.52797	0.666283	1090	0.48318	0.0912844	8	0.5	-0.214375	-0.23	0.186769	0.1797	-0.0248351	0.23623	-0.00528777	0.790624	0.706269
ENSG00000121350	3.79486	5.19602	1.36923	501	0.407851	0.0419162	2	0.5	-0.02	-0.09	0.353725	0.2995	-0.0166344	0.221483	-0.0384581	1.59708	0.964126
ENSG00000160957	3.79509	6.20209	1.63424	1209	0.655638	0.38751	37	0.578125	-0.143281	-0.235	0.195173	0.16185	0.0438725	0.239785	0.046812	0.813951	0.802414
ENSG00000107854	3.79678	3.22377	0.849081	1180	0.444633	0.123729	8	0.296296	0.0892593	0.01	0.219722	0.1665	-0.0460226	0.206681	-0.0391942	1.0631	0.768236
ENSG00000277161	3.80193	3.37086	0.886619	505	0.394059	0.107921	6	0.6	-0.272	-0.36	0.17203	0.1321	-0.0843423	0.199158	-0.0293819	0.863787	0.461698
ENSG00000226479	3.80211	2.76765	0.727925	351	0.534663	0.150997	4	0.4	-0.076	-0.05	0.3078	0.2469	0.0416177	0.24235	0.041646	1.27006	0.814975
ENSG00000104549	3.80247	3.9723	1.04467	575	0.438841	0.106957	4	0.333333	-0.0308333	-0.07	0.18455	0.17445	-0.0125627	0.226754	-0.0248526	0.813877	0.891888
ENSG00000141582	3.80394	2.12137	0.557677	561	0.654189	0.143494	4	0.333333	0.0266667	0.015	0.2146	0.19245	0.0324092	0.244702	0.0618021	0.876983	0.695957
ENSG00000062725	3.80504	3.12139	0.82033	586	0.409556	0.145051	6	0.461538	-0.0923077	-0.16	0.261008	0.198	-0.0205503	0.21668	-0.0394834	1.20458	0.945299
ENSG00000181220	3.80545	2.04341	0.536968	661	0.652042	0.242814	12	0.521739	-0.0473913	-0.17	0.188217	0.1572	0.0621281	0.230162	0.0521034	0.817762	0.857398
ENSG00000187607	3.80729	2.58178	0.678114	522	0.409962	0.0747126	0	0	0.19	0.095	0.203567	0.22065	-0.0705626	0.204004	-0.0495696	0.997858	0.659976
ENSG00000101972	3.80812	4.19426	1.1014	1269	0.395324	0.184397	11	0.323529	-0.135294	-0.14	0.225179	0.1646	-0.0573416	0.220963	-0.04859	1.01908	0.750896
ENSG00000106635	3.80949	2.56787	0.674073	214	0.560748	0.0817757	1	0.25	0.1275	0.34	0.140925	0.1542	-0.0307296	0.233081	0.00952271	0.604617	0.608065
ENSG00000152782	3.81254	2.57483	0.675358	462	0.525253	0.192641	7	0.538462	-0.118462	-0.19	0.285085	0.2326	0.0504591	0.241629	0.0170654	1.17985	0.980443
ENSG00000077254	3.81259	4.39057	1.1516	943	0.390244	0.117709	10	0.5	-0.261	-0.225	0.19953	0.13245	-0.0523126	0.204063	-0.0591687	0.977787	0.86963
ENSG00000105879	3.81534	5.28066	1.38406	504	0.470899	0.122024	6	0.666667	-0.237778	-0.19	0.21	0.2066	-0.0450825	0.192414	-0.048504	1.0914	0.840185
ENSG00000001461	3.81688	4.50276	1.1797	407	0.529894	0.0651106	3	0.6	-0.054	-0.38	0.25252	0.2872	0.122018	0.251233	0.0433636	1.00512	1.15967
ENSG00000055609	3.81761	2.35168	0.61601	4969	0.459717	0.158684	57	0.422222	-0.088963	-0.08	0.188361	0.1419	-0.0508703	0.2171	-0.0425384	0.867625	0.756573
ENSG00000117523	3.81854	3.72922	0.976608	2899	0.467518	0.172301	24	0.285714	0.0580952	0.01	0.198162	0.1419	-0.0448987	0.208285	-0.0504532	0.951399	0.856414
ENSG00000042088	3.81874	3.92386	1.02753	609	0.480022	0.1133	5	0.384615	-0.0523077	-0.08	0.212562	0.1627	-0.00322226	0.217487	-0.0104804	0.977355	0.856713
ENSG00000132670	3.81902	3.88597	1.01753	803	0.496472	0.198007	8	0.363636	-0.0113636	-0.02	0.309636	0.2528	0.0142213	0.24356	0.0116781	1.2713	0.828037
ENSG00000135655	3.81993	3.54647	0.928412	982	0.389002	0.116599	7	0.368421	-0.08	-0.08	0.177579	0.1329	-0.0755671	0.203439	-0.0510751	0.872884	0.632085
ENSG00000168944	3.82409	2.28626	0.597858	987	0.423843	0.126646	6	0.25	0.0933333	0.03	0.207546	0.1869	-0.0659268	0.214306	-0.0443644	0.968454	0.661669
ENSG00000141380	3.82421	4.07343	1.06517	419	0.50358	0.0417661	2	0.5	-0.1925	-0.21	0.257375	0.23965	-0.00723544	0.247184	-0.0303341	1.04123	0.964542
ENSG00000101146	3.82954	2.95596	0.771885	438	0.490107	0.116438	4	0.363636	-0.07	-0.05	0.196827	0.1254	-0.0534366	0.229705	-0.0136245	0.856871	0.582655
ENSG00000286140	3.82965	2.58378	0.674679	525	0.582222	0.188571	8	0.380952	-0.137143	-0.08	0.167252	0.1167	-0.0484195	0.204886	-0.00692851	0.816319	0.581967
ENSG00000152056	3.82974	5.77471	1.50786	165	0.406061	0.215152	2	0.333333	-0.0116667	-0.065	0.136733	0.1374	-0.0921805	0.203391	-0.0212835	0.672269	0.381788
ENSG00000173757	3.82998	6.47363	1.69025	788	0.550338	0.194797	6	0.272727	0.0277273	-0.065	0.254241	0.16795	-0.00200523	0.261262	0.0329286	0.973127	0.654727
ENSG00000109381	3.8333	2.3134	0.6035	594	0.437149	0.0765993	6	0.6	-0.245	-0.385	0.26585	0.12735	-0.0626363	0.240607	-0.0460564	1.10492	0.695686
ENSG00000213516	3.83346	2.85037	0.743552	391	0.480818	0.18798	2	0.153846	0.173077	0.11	0.186954	0.1283	-0.0555262	0.170259	-0.0512123	1.09806	0.782831
ENSG00000128923	3.83369	4.4816	1.16901	622	0.520364	0.0996785	5	0.5	-0.163	-0.26	0.26693	0.1797	0.0126023	0.213595	-0.0120453	1.2497	0.957692
ENSG00000168802	3.83464	2.58125	0.673141	122	0.527322	0.102459	2	1	-0.35	-0.35	0.19845	0.19845	0.0736893	0.235568	0.0302559	0.842432	1.01697
ENSG00000082269	3.83498	1.98594	0.517849	1516	0.37489	0.0484828	6	0.461538	-0.185385	-0.14	0.141646	0.1329	-0.100179	0.199801	-0.0656378	0.708935	0.525478
ENSG00000144659	3.83764	4.04031	1.05281	305	0.50929	0.109836	1	0.2	0.012	-0.05	0.30398	0.2326	0.0683562	0.233206	0.0125828	1.30348	1.09752
ENSG00000116679	3.83877	3.25634	0.848277	643	0.421462	0.122862	7	0.538462	-0.262308	-0.34	0.133477	0.13	-0.0851617	0.219044	-0.0357388	0.60936	0.483761
ENSG00000129355	3.84109	2.13488	0.555802	167	0.646707	0.203593	1	0.2	0.132	-0.05	0.30692	0.2994	0.0980994	0.274579	0.0595187	1.11778	0.972947
ENSG00000186020	3.84147	3.21372	0.836586	564	0.385343	0.0718085	2	0.25	0.16625	0.06	0.165125	0.1694	-0.0750361	0.204771	-0.0473232	0.80639	0.613664
ENSG00000126903	3.84278	3.61316	0.940246	533	0.61601	0.087242	5	0.714286	-0.195714	-0.37	0.139343	0.1302	0.0139337	0.249527	0.0631208	0.558429	0.616782
ENSG00000153046	3.84357	2.24035	0.582883	599	0.512521	0.173623	6	0.26087	0.130435	0.01	0.234713	0.268	0.0134298	0.244463	0.00640691	0.960116	0.85181
ENSG00000156675	3.8455	2.66522	0.693074	1284	0.551402	0.119938	12	0.413793	0.0203448	-0.05	0.239586	0.2214	0.0108008	0.223096	0.00437538	1.07391	0.849047
ENSG00000175348	3.84619	3.45297	0.897762	199	0.487437	0.223618	3	0.5	-0.03	-0.21	0.166917	0.18515	0.0560645	0.213383	-0.00623663	0.782238	1.16381
ENSG00000041988	3.84683	1.79549	0.466745	240	0.593056	0.379167	6	0.428571	-0.0271429	-0.065	0.247764	0.16185	0.0444641	0.22831	0.0278896	1.08521	0.892991
ENSG00000134644	3.84761	2.6714	0.694301	1225	0.522449	0.109796	7	0.35	-0.0015	0.01	0.244915	0.18655	0.00881539	0.234169	-0.00809122	1.04589	0.910721
ENSG00000113593	3.84787	3.99922	1.03933	647	0.411128	0.169243	6	0.352941	0.0276471	0.01	0.2701	0.1694	-0.0385755	0.225841	-0.0389399	1.19598	0.817597
ENSG00000147027	3.84888	4.90308	1.2739	182	0.545788	0.107143	0	0	0.00666667	0.01	0.171567	0.1081	-0.0384399	0.245886	0.0423241	0.69775	0.459663
ENSG00000121989	3.85009	2.4222	0.629128	514	0.42607	0.127432	5	0.384615	0.117692	0.04	0.183754	0.1694	-0.0444187	0.222481	-0.0348505	0.825929	0.751333
ENSG00000163808	3.85189	3.6466	0.946704	1389	0.410847	0.118071	11	0.366667	-0.0336667	-0.14	0.17867	0.1627	-0.0569696	0.220333	-0.0418155	0.81091	0.70919
ENSG00000100201	3.85343	3.34305	0.867551	732	0.516849	0.196038	8	0.363636	0.108182	0.065	0.211495	0.16185	-0.0198774	0.21535	-0.00840427	0.982102	0.750095
ENSG00000154803	3.85358	3.21364	0.833935	580	0.595977	0.234483	6	0.333333	0.00444444	0.01	0.322967	0.2459	0.060586	0.248163	0.0471425	1.30143	0.873035
ENSG00000044574	3.85475	2.56674	0.665863	655	0.476336	0.130534	8	0.615385	-0.248462	-0.38	0.278108	0.2214	0.0741213	0.241366	0.000494148	1.15223	1.21224
ENSG00000255529	3.85548	4.06575	1.05454	369	0.461608	0.284553	6	0.375	0.041875	-0.015	0.159856	0.1627	-0.0771561	0.214545	-0.0367566	0.745095	0.542395
ENSG00000168724	3.85732	4.01475	1.04081	577	0.429232	0.163778	4	0.307692	0.0369231	0.01	0.263923	0.2872	-0.00354521	0.220621	-0.036634	1.19627	1.03827
ENSG00000148840	3.85738	1.87477	0.48602	1665	0.576577	0.256757	30	0.428571	-0.063	0.005	0.21362	0.19245	-0.00167988	0.218617	0.000567212	0.977144	0.802984
ENSG00000169635	3.85757	2.76895	0.717795	616	0.650433	0.247565	12	0.631579	-0.184737	-0.44	0.225111	0.2214	0.0566023	0.231447	0.0584581	0.972621	0.807474
ENSG00000136925	3.85809	3.79856	0.984571	517	0.460993	0.133462	2	0.181818	-0.0309091	0.01	0.259236	0.2204	-0.0462613	0.217505	-0.0181907	1.19186	0.64672
ENSG00000012232	3.85965	2.60442	0.674781	920	0.56558	0.272283	14	0.4375	-0.0365625	-0.095	0.274916	0.18225	0.0336418	0.245896	0.0439087	1.11802	0.770229
ENSG00000170525	3.86068	2.88658	0.747686	569	0.586995	0.241652	6	0.285714	0.08	0.11	0.325795	0.2872	0.0566685	0.242044	0.0479123	1.34602	0.85271
ENSG00000165572	3.86079	2.06361	0.534503	675	0.521975	0.160741	5	0.3125	0.06	-0.075	0.233156	0.1523	-0.00994338	0.23669	0.0152362	0.98507	0.689288
ENSG00000278311	3.86089	2.72387	0.705503	698	0.430277	0.2149	6	0.25	0.0733333	0.015	0.204196	0.1694	-0.0303425	0.206383	-0.0409502	0.989404	0.88879
ENSG00000184863	3.86146	3.42129	0.88601	1171	0.556504	0.235269	22	0.511628	-0.15186	-0.17	0.27874	0.198	0.0154889	0.23311	-0.0133433	1.19574	0.983162
ENSG00000131043	3.86254	2.07133	0.536261	446	0.556054	0.200673	6	0.5	-0.196667	-0.12	0.205483	0.20965	0.0127948	0.24826	0.0419291	0.827694	0.686658
ENSG00000163900	3.86319	2.02179	0.523346	265	0.518239	0.167925	3	0.5	0.0883333	0.095	0.179167	0.1665	0.049371	0.226963	0.0308183	0.789408	0.901104
ENSG00000186889	3.86354	6.40177	1.65697	199	0.447236	0.278894	6	0.75	-0.32625	-0.28	0.259713	0.2447	0.0338272	0.226476	-0.00459387	1.14676	1.02819
ENSG00000143368	3.86393	2.73211	0.707082	425	0.579608	0.204706	3	0.272727	-0.155455	-0.08	0.2813	0.2009	0.0371374	0.214707	0.000608464	1.31016	1.01201
ENSG00000138443	3.86432	4.5134	1.16797	543	0.494782	0.143646	5	0.416667	-0.07	-0.035	0.277467	0.192	-0.00600412	0.213419	-0.0254036	1.3001	0.93673
ENSG00000130340	3.86496	3.65477	0.945618	633	0.486045	0.111374	4	0.307692	0.02	0.01	0.265569	0.2326	-0.0361891	0.22248	-0.0103096	1.19368	0.66687
ENSG00000091127	3.86565	2.3682	0.612627	662	0.426989	0.117069	5	0.357143	0.178571	0.3	0.159821	0.1419	-0.039934	0.219064	-0.026836	0.729565	0.732235
ENSG00000122126	3.86888	4.68219	1.21022	902	0.457132	0.21286	7	0.259259	0.121481	0.11	0.209637	0.1627	-0.0228267	0.223904	-0.0146943	0.936282	0.76732
ENSG00000123395	3.869	1.7907	0.462832	219	0.575342	0.221461	1	0.166667	0.221667	0.355	0.292083	0.2818	0.0141157	0.290296	0.0628712	1.00616	0.618323
ENSG00000167081	3.86983	3.70355	0.957033	456	0.500731	0.104167	3	0.333333	0.00555556	0.01	0.252133	0.2204	0.0215586	0.234973	-0.00856183	1.07303	0.985911
ENSG00000124151	3.87055	2.81484	0.727245	1425	0.467368	0.133684	15	0.46875	-0.179063	-0.16	0.229213	0.16795	-0.0246996	0.231797	-0.0360228	0.988849	0.891157
ENSG00000072415	3.87147	2.9759	0.768676	676	0.420118	0.204882	4	0.173913	0.0673913	0	0.175235	0.1627	-0.0558574	0.20972	-0.0439091	0.835567	0.730355
ENSG00000125430	3.87195	2.61085	0.674299	391	0.667519	0.30179	11	0.611111	-0.171667	-0.405	0.167533	0.1409	0.077443	0.241542	0.0808937	0.693599	0.802117
ENSG00000155189	3.87265	3.88585	1.00341	365	0.449315	0.135616	4	0.5	-0.215	-0.245	0.181925	0.1383	0.00715835	0.227467	-0.0104469	0.799788	0.916017
ENSG00000261609	3.874	3.83853	0.990844	598	0.478261	0.156355	4	0.25	0.024375	0.015	0.195394	0.1419	-0.0239522	0.214051	-0.0081406	0.912837	0.725647
ENSG00000117155	3.87686	4.08879	1.05466	615	0.384282	0.1	2	0.166667	0.156667	0.05	0.230158	0.192	-0.0442735	0.21608	-0.0581623	1.06516	0.924686
ENSG00000178694	3.87709	2.99061	0.771354	341	0.43304	0.153959	3	0.25	0.0483333	0.06	0.187475	0.16055	-0.0218775	0.210975	-0.0333712	0.888613	0.890951
ENSG00000145332	3.87805	2.77731	0.716161	621	0.426731	0.178744	5	0.277778	-0.00388889	0.06	0.151767	0.15865	-0.0509462	0.224664	-0.0386848	0.675527	0.731242
ENSG00000164045	3.87809	2.88685	0.744399	525	0.504762	0.165714	6	0.428571	0.0107143	0.005	0.227729	0.16185	0.0168539	0.214464	-0.000132788	1.06185	0.907036
ENSG00000136451	3.87823	3.41973	0.881776	522	0.497446	0.132184	5	0.416667	0.123333	-0.035	0.240425	0.2255	-0.0145662	0.226534	-0.0124289	1.06132	0.802708
ENSG00000112282	3.87835	2.55028	0.657568	1375	0.429818	0.0970909	12	0.5	-0.139583	-0.09	0.236983	0.2204	-0.00810554	0.219954	-0.0281571	1.07742	0.943026
ENSG00000164031	3.87882	2.6876	0.692891	380	0.414035	0.176316	2	0.2	0.119	0.06	0.17709	0.16795	-0.0531632	0.205646	-0.0410542	0.86114	0.730919
ENSG00000173226	3.8791	4.85685	1.25206	599	0.419032	0.161102	6	0.333333	0.0144444	0.035	0.27905	0.19395	-0.00903366	0.20635	-0.0427667	1.35231	1.05243
ENSG00000125746	3.87918	4.47976	1.15482	851	0.620055	0.245593	15	0.535714	-0.179643	-0.195	0.274896	0.2214	0.0905864	0.264841	0.0501594	1.03797	0.987086
ENSG00000115738	3.88003	1.65774	0.42725	135	0.550617	0.144444	1	0.25	0.0475	0.045	0.18375	0.17385	-0.00264678	0.258513	0.041771	0.710795	0.619143
ENSG00000136560	3.88049	3.36011	0.865899	426	0.415493	0.107981	1	0.125	0.08125	0.015	0.2082	0.17445	-0.0515287	0.199149	-0.0541982	1.04545	0.835524
ENSG00000164305	3.88091	2.88523	0.743441	278	0.390887	0.152878	2	0.285714	0.01	-0.16	0.224671	0.1419	-0.0911948	0.217882	-0.0409251	1.03116	0.465944
ENSG00000084090	3.8813	4.91346	1.26593	371	0.53549	0.342318	9	0.529412	-0.0970588	-0.17	0.246741	0.2326	0.0408188	0.251575	0.0166076	0.980786	0.93525
ENSG00000013503	3.88273	3.07946	0.793116	1134	0.439447	0.141093	15	0.535714	-0.205	-0.19	0.22435	0.1694	0.013762	0.234201	-0.0201191	0.957938	1.02071
ENSG00000131013	3.88282	2.32149	0.597887	493	0.390805	0.167343	3	0.214286	0.202857	0.095	0.173464	0.1542	-0.100484	0.215271	-0.0475079	0.805796	0.429518
ENSG00000181481	3.88378	2.27591	0.586005	433	0.587375	0.13164	8	0.8	-0.436	-0.44	0.20848	0.13	0.00335403	0.234363	0.0260647	0.88956	0.707448
ENSG00000091844	3.8838	3.70154	0.95307	211	0.421801	0.182464	4	0.5	-0.29	-0.175	0.30545	0.21625	-0.0565934	0.198108	-0.0416274	1.54184	0.710642
ENSG00000108306	3.88687	4.8424	1.24584	439	0.470767	0.225513	7	0.411765	-0.0341176	-0.05	0.193065	0.2066	-0.0207524	0.203041	-0.0164851	0.950863	0.789762
ENSG00000198873	3.88799	3.36438	0.865327	591	0.540327	0.21912	10	0.434783	-0.107391	0.01	0.302557	0.2214	0.0469648	0.23904	0.0368419	1.26571	0.860752
ENSG00000196914	3.88988	4.50389	1.15785	1545	0.451348	0.168608	16	0.410256	-0.0351282	-0.14	0.220723	0.1665	-0.0374585	0.221339	-0.035908	0.997217	0.804693
ENSG00000127603	3.89038	3.37991	0.868789	7593	0.466087	0.177598	89	0.413953	-0.054	-0.05	0.25002	0.2066	-0.0070593	0.232301	-0.0205774	1.07627	0.897366
ENSG00000205189	3.89042	2.21654	0.569743	872	0.497706	0.192661	5	0.185185	0.0574074	-0.04	0.177341	0.1627	-0.0250627	0.219454	-0.0161711	0.808099	0.762402
ENSG00000061273	3.89182	3.31634	0.852132	1015	0.641051	0.332512	25	0.520833	-0.135417	-0.17	0.288	0.2776	0.071259	0.241515	0.0428051	1.19247	0.940059
ENSG00000151208	3.89193	11.6163	2.98471	1920	0.594444	0.303906	43	0.488636	-0.0506818	-0.115	0.209231	0.198	0.0439721	0.247898	0.0422933	0.844018	0.822489
ENSG00000135476	3.89227	5.92614	1.52254	2121	0.5763	0.236445	35	0.466667	-0.130533	-0.1	0.207563	0.2175	0.0309962	0.228346	0.0259543	0.908984	0.839012
ENSG00000168906	3.89257	2.08671	0.536076	396	0.464646	0.084596	2	0.285714	0.162857	0.11	0.2822	0.2326	-0.0521468	0.240583	-0.0154942	1.17298	0.59874
ENSG00000102606	3.89258	2.34714	0.602979	863	0.505601	0.16628	8	0.421053	-0.0878947	-0.08	0.217084	0.2184	-0.00198477	0.222758	0.000870688	0.974528	0.799729
ENSG00000182827	3.89486	2.21702	0.569218	529	0.516698	0.305293	16	0.64	-0.158	-0.17	0.134812	0.1081	-0.0213141	0.228722	-0.0109949	0.589413	0.755762
ENSG00000112739	3.89711	2.82872	0.72585	1008	0.405423	0.294147	20	0.4	-0.0312	0.01	0.181016	0.1665	-0.0696476	0.205381	-0.0508641	0.881365	0.674962
ENSG00000070018	3.90113	2.24551	0.575605	1614	0.464891	0.239777	19	0.316667	-0.062	0	0.211623	0.20605	-0.02722	0.218921	-0.0246236	0.966665	0.798901
ENSG00000124486	3.90276	3.66092	0.938035	2576	0.412138	0.106366	27	0.55102	-0.142449	-0.19	0.225708	0.1694	-0.0316119	0.210011	-0.0458046	1.07474	0.917136
ENSG00000083520	3.90519	3.71669	0.95173	959	0.41154	0.157977	9	0.333333	0.0103704	-0.08	0.21257	0.1694	-0.078247	0.214929	-0.0434105	0.989024	0.568888
ENSG00000198843	3.90677	3.97334	1.01704	196	0.460884	0.255102	5	0.714286	-0.345714	-0.34	0.336871	0.2175	-0.00346466	0.243792	-0.00406908	1.3818	0.818442
ENSG00000156232	3.9107	4.54482	1.16215	810	0.540741	0.27963	15	0.454545	-0.0569697	-0.08	0.259652	0.2204	0.0290137	0.226633	-0.00513134	1.14569	1.00504
ENSG00000094841	3.91327	5.80309	1.48293	310	0.495699	0.18871	4	0.5	-0.02375	-0.15	0.207075	0.18655	0.00732089	0.216518	-0.00480284	0.956387	0.882418
ENSG00000137693	3.91336	3.55032	0.90723	509	0.558612	0.187623	7	0.466667	-0.13	-0.16	0.265387	0.2872	0.0342238	0.238357	-0.000935622	1.1134	1.00622
ENSG00000160961	3.91746	3.21541	0.820789	666	0.514515	0.237988	9	0.28125	0.095	0.025	0.257744	0.2175	0.00830938	0.219716	-0.00604567	1.17308	0.895361
ENSG00000157933	3.91886	2.292	0.584864	729	0.681299	0.283265	12	0.5	0.03625	-0.075	0.307129	0.2214	0.109094	0.241578	0.0751239	1.27135	0.945742
ENSG00000166402	3.91949	5.25185	1.33993	562	0.577106	0.339858	10	0.344828	0.082069	0.02	0.2347	0.2214	0.0398869	0.240156	0.0288319	0.977281	0.866823
ENSG00000196652	3.9239	2.89688	0.738264	840	0.489286	0.168452	10	0.37037	0.0959259	0.08	0.287959	0.1665	0.0241509	0.226081	-0.0127894	1.2737	1.02973
ENSG00000101452	3.92412	3.11637	0.794159	704	0.485795	0.171875	12	0.5	-0.203333	-0.19	0.259729	0.17905	0.0120234	0.244589	-0.00521402	1.0619	0.911031
ENSG00000111530	3.92632	3.70914	0.944685	1231	0.398863	0.0783916	9	0.45	-0.1455	-0.14	0.20752	0.16605	-0.0908018	0.207493	-0.0516892	1.00013	0.521486
ENSG00000181588	3.92725	2.97307	0.757037	652	0.765849	0.156442	8	0.666667	-0.135833	-0.25	0.233492	0.14835	0.102319	0.239028	0.0928001	0.976838	0.849379
ENSG00000135720	3.92877	4.03166	1.02619	493	0.495605	0.118661	3	0.3	0.226	0.485	0.18876	0.19345	0.028793	0.245719	-0.00615276	0.768195	1.0106
ENSG00000138160	3.93033	4.29894	1.09378	1057	0.381898	0.0865658	5	0.294118	0.0335294	0.01	0.245671	0.2326	-0.110306	0.212676	-0.0579269	1.15514	0.402577
ENSG00000170837	3.9317	3.15433	0.80228	376	0.736702	0.228723	8	0.666667	-0.129167	-0.44	0.171758	0.16185	0.0991978	0.250654	0.105374	0.685241	0.793822
ENSG00000178974	3.93182	2.17058	0.552056	712	0.48221	0.150983	6	0.285714	-0.0404762	-0.05	0.187295	0.132	-0.07006	0.225604	-0.0219175	0.830193	0.519716
ENSG00000061676	3.93225	4.597	1.16905	1135	0.395888	0.102203	5	0.227273	0.0722727	0.01	0.237895	0.19675	-0.0573385	0.216084	-0.0447538	1.10094	0.725303
ENSG00000005700	3.93488	4.21722	1.07175	1354	0.392664	0.0912112	9	0.391304	-0.0669565	0.01	0.200574	0.1419	-0.104332	0.218897	-0.0542194	0.916295	0.43163
ENSG00000071189	3.93582	3.53354	0.89779	958	0.385873	0.145616	10	0.416667	-0.0195833	-0.08	0.226988	0.1795	-0.0776488	0.212963	-0.050549	1.06586	0.613391
ENSG00000174928	3.93703	3.15454	0.801248	295	0.39887	0.144068	3	0.5	-0.183333	-0.09	0.185383	0.20265	-0.0133707	0.197957	-0.0424272	0.936483	1.01904
ENSG00000151233	3.93838	3.62719	0.920985	441	0.430839	0.131519	5	0.5	-0.062	-0.135	0.16785	0.1031	-0.02158	0.209811	-0.0282522	0.800005	0.857693
ENSG00000155304	3.9386	2.55133	0.647775	472	0.425847	0.0900424	2	0.285714	-0.0328571	0.01	0.191586	0.1795	-0.0369296	0.226828	-0.0341613	0.84463	0.796735
ENSG00000121542	3.9444	2.18803	0.554718	308	0.410173	0.154221	5	0.555556	-0.268889	-0.22	0.189422	0.1572	-0.0371793	0.210583	-0.026601	0.899514	0.748275
ENSG00000109920	3.94552	4.12855	1.04639	1018	0.475115	0.149312	7	0.28	0.0108	0.01	0.21814	0.2326	-0.0581221	0.205322	-0.046123	1.06243	0.728637
ENSG00000185222	3.94857	3.00466	0.76095	105	0.390476	0.166667	2	0.5	-0.0725	-0.245	0.18065	0.1966	-0.0150631	0.205418	-0.0483345	0.879426	1.05873
ENSG00000117505	3.94894	4.5588	1.15444	177	0.436911	0.0903955	1	0.5	-0.09	-0.09	0.58325	0.58325	0.118991	0.208437	-0.0428407	2.7982	1.95428
ENSG00000119596	3.95098	4.07069	1.0303	2147	0.505667	0.247788	22	0.258824	0.179176	0.11	0.221192	0.2066	-0.0328921	0.207968	-0.0355089	1.06358	0.832616
ENSG00000108474	3.9547	4.16823	1.05399	253	0.533597	0.211462	5	0.625	-0.00375	-0.205	0.265975	0.227	0.0776666	0.247267	0.0206459	1.07566	1.09251
ENSG00000177189	3.95502	4.23194	1.07002	741	0.409357	0.140351	4	0.25	-0.000625	0.01	0.246587	0.20375	-0.0378349	0.216942	-0.0458753	1.13665	0.872935
ENSG00000178177	3.95509	5.21557	1.3187	1872	0.364494	0.111111	10	0.25	0.0595	0.01	0.220087	0.20775	-0.0403809	0.19778	-0.0704678	1.11279	1.07802
ENSG00000159110	3.95555	3.84082	0.970994	516	0.44509	0.0513566	3	0.6	-0.268	-0.32	0.08754	0.0877	-0.0939042	0.218616	-0.0247761	0.400428	0.383384
ENSG00000145919	3.95562	4.27666	1.08116	186	0.596774	0.247312	0	0	0.065	-0.015	0.293412	0.3004	-0.0264138	0.273102	0.0215333	1.07437	0.582835
ENSG00000089775	3.95758	4.34652	1.09828	436	0.455657	0.125	4	0.4	-0.241	-0.145	0.1773	0.1523	-0.0131435	0.221454	-0.0273343	0.800616	0.905162
ENSG00000104313	3.9582	2.4773	0.625863	622	0.470525	0.162379	7	0.4375	-0.140625	-0.115	0.2222	0.1642	-0.0117376	0.203333	-0.0317713	1.09279	0.945929
ENSG00000172175	3.95919	2.33002	0.588508	825	0.439192	0.135758	6	0.352941	-0.0476471	-0.05	0.200829	0.1665	-0.0201751	0.214268	-0.033515	0.937281	0.903219
ENSG00000164300	3.95921	4.12514	1.04191	462	0.502165	0.0963203	2	0.333333	0.00166667	0.02	0.306967	0.2978	0.0363422	0.22968	0.0239212	1.3365	0.874581
ENSG00000050820	3.96069	2.78027	0.701967	917	0.663032	0.189204	11	0.52381	-0.13	-0.17	0.301476	0.2994	0.0477758	0.265128	0.0571943	1.1371	0.776196
ENSG00000106686	3.96268	5.15983	1.30211	407	0.452088	0.208845	8	0.470588	-0.127059	0.01	0.137759	0.1283	-0.0513694	0.206456	-0.0274676	0.667255	0.663277
ENSG00000140694	3.96414	5.22435	1.3179	665	0.425564	0.0962406	5	0.5	-0.273	-0.325	0.17841	0.1679	-0.0466099	0.205496	-0.0289093	0.868194	0.701628
ENSG00000164024	3.96476	3.37994	0.852496	387	0.455642	0.257106	9	0.642857	-0.279286	-0.39	0.17675	0.1031	-0.0538181	0.223674	-0.0277381	0.790214	0.649156
ENSG00000151422	3.96497	3.92277	0.989356	823	0.389631	0.0856622	8	0.615385	-0.181538	-0.34	0.196038	0.1665	-0.017906	0.218072	-0.046047	0.89896	1.01777
ENSG00000132952	3.96569	2.30327	0.580799	1093	0.394328	0.0548948	2	0.181818	0.0781818	0.01	0.168727	0.1329	-0.0656377	0.207949	-0.0583031	0.811386	0.757164
ENSG00000128585	3.9657	3.40432	0.858442	736	0.413043	0.110054	5	0.333333	-0.098	0.01	0.14274	0.1419	-0.0687518	0.212371	-0.0348638	0.672127	0.589234
ENSG00000142528	3.96679	1.98042	0.49925	872	0.488532	0.167431	7	0.304348	0.043913	0.11	0.193626	0.1694	-0.0294136	0.213552	-0.00964502	0.906693	0.702301
ENSG00000119396	3.96784	2.73353	0.688921	216	0.425926	0.148148	3	0.6	-0.426	-0.36	0.16596	0.132	-0.0622444	0.195536	-0.0418437	0.848745	0.672494
ENSG00000122335	3.96801	3.85408	0.971289	655	0.425954	0.142748	3	0.2	0.0793333	0.04	0.155653	0.1419	-0.0477856	0.213934	-0.0377767	0.727575	0.747069
ENSG00000127481	3.96835	3.32944	0.839	5184	0.517168	0.158179	51	0.432203	-0.0675424	-0.05	0.2315	0.19245	0.0300133	0.237327	0.0127983	0.975448	0.902177
ENSG00000175215	3.96914	3.97571	1.00166	272	0.553922	0.183824	4	0.5	-0.0025	-0.09	0.169912	0.1454	0.0274911	0.239863	0.0386264	0.708374	0.765283
ENSG00000132405	3.96954	3.64149	0.91736	694	0.512488	0.226945	7	0.28	0.1172	0.11	0.187288	0.1665	0.0174735	0.220322	0.00731392	0.850066	0.867956
ENSG00000198231	3.97069	3.46918	0.873698	939	0.484558	0.280085	12	0.333333	0.0213889	0.01	0.244956	0.2135	-0.00771317	0.224978	-0.0182191	1.0888	0.87813
ENSG00000147679	3.97138	3.28047	0.826028	250	0.44	0.15	0	0	0.102	0.01	0.28832	0.2238	0.0137967	0.231834	-0.0223945	1.24365	1.03781
ENSG00000024862	3.97453	3.5457	0.892105	185	0.436036	0.191892	1	0.166667	-0.0166667	0.06	0.134267	0.11295	-0.0974798	0.227669	-0.0443484	0.589746	0.437079
ENSG00000134313	3.975	3.8523	0.969133	1772	0.453725	0.12246	22	0.55	-0.1385	-0.19	0.204905	0.173	-0.0360392	0.214821	-0.0274713	0.953841	0.760676
ENSG00000157796	3.9759	3.70536	0.931953	1343	0.426657	0.102383	10	0.416667	-0.08	-0.05	0.212154	0.1633	-0.028291	0.220808	-0.0249046	0.960807	0.793934
ENSG00000114520	3.97686	3.1521	0.79261	451	0.441981	0.247228	8	0.470588	-0.14	-0.05	0.252324	0.2066	-0.0380317	0.222765	-0.030255	1.13269	0.764813
ENSG00000165671	3.97756	3.11019	0.781934	2697	0.472377	0.169818	30	0.384615	-0.0332051	-0.05	0.172627	0.1419	-0.0283745	0.212508	-0.0285734	0.812331	0.816372
ENSG00000086102	3.97808	2.24239	0.563686	1121	0.484686	0.187779	13	0.342105	-0.0344737	-0.025	0.186092	0.1374	-0.0422832	0.208565	-0.0250151	0.892251	0.707097
ENSG00000140153	3.9783	2.41097	0.606029	613	0.511691	0.223491	10	0.5	-0.178	-0.175	0.272605	0.1542	-0.00733835	0.227588	-0.00113838	1.1978	0.781361
ENSG00000134717	3.97861	3.48732	0.876517	159	0.410901	0.13522	0	0	0.18	0.04	0.1616	0.1627	-0.0654418	0.229457	-0.0439259	0.704271	0.662477
ENSG00000048991	3.97952	10.2223	2.56872	1135	0.467548	0.0933921	9	0.473684	-0.0289474	-0.08	0.198421	0.1218	-0.0122654	0.211626	-0.0411256	0.937602	1.01583
ENSG00000033030	3.98001	2.86805	0.720614	708	0.469868	0.163136	6	0.352941	-0.0329412	0.01	0.185129	0.132	-0.016937	0.209301	-0.0305767	0.884511	0.903484
ENSG00000055130	3.98073	2.82331	0.709245	777	0.431145	0.144788	10	0.526316	-0.318947	-0.34	0.260689	0.2204	-0.0109496	0.232286	-0.0220387	1.12228	0.883189
ENSG00000176473	3.98123	5.00571	1.25733	545	0.55841	0.255963	10	0.526316	-0.12	-0.17	0.243263	0.2184	0.0315583	0.230327	0.0171152	1.05617	0.886595
ENSG00000167977	3.98179	3.03467	0.762138	247	0.585695	0.445344	9	0.6	-0.214	-0.34	0.227213	0.198	0.0434037	0.229193	0.0227531	0.991364	0.914547
ENSG00000198160	3.98214	3.22425	0.809678	566	0.406949	0.14576	6	0.428571	-0.190714	-0.02	0.147457	0.1329	-0.0556283	0.206335	-0.0634746	0.714649	0.879718
ENSG00000197275	3.98252	3.48871	0.876005	911	0.377607	0.0729967	4	0.307692	-0.0946154	-0.08	0.218638	0.1489	-0.0354765	0.194103	-0.0556672	1.1264	0.971334
ENSG00000151498	3.98383	4.22435	1.06037	416	0.55609	0.269231	5	0.294118	0.139412	0.08	0.2606	0.2872	0.0659162	0.248973	0.0305073	1.0467	0.979481
ENSG00000223496	3.98397	3.05816	0.767618	273	0.781441	0.203297	5	0.714286	-0.415714	-0.44	0.190471	0.0778	0.0806378	0.249501	0.0952653	0.763408	0.76289
ENSG00000055732	3.98436	3.10583	0.779506	554	0.394705	0.0758123	3	0.428571	-0.132857	-0.15	0.264071	0.2204	0.0231424	0.214311	-0.0246598	1.23219	1.11342
ENSG00000113318	3.98591	3.22594	0.809336	1138	0.422964	0.130931	10	0.4	0.0676	-0.14	0.281344	0.2204	0.00660806	0.216326	-0.0372119	1.30055	1.11181
ENSG00000111300	3.98643	3.87681	0.972503	973	0.418979	0.1963	14	0.451613	-0.0883871	-0.08	0.1806	0.13	0.00629294	0.21785	-0.0308104	0.829009	1.05589
ENSG00000096070	3.9867	3.46569	0.869312	1206	0.563571	0.299337	17	0.34	0.0416	0.01	0.245966	0.20605	0.0315361	0.226483	0.023877	1.08602	0.851786
ENSG00000064703	3.98685	2.53154	0.634974	825	0.451717	0.11697	8	0.533333	-0.0846667	-0.17	0.137107	0.1419	-0.0085365	0.219879	-0.0297726	0.623554	0.951994
ENSG00000180185	3.98886	2.36155	0.592037	246	0.598916	0.0792683	0	0	0.3325	0.35	0.2253	0.19515	0.0132914	0.231413	0.0525607	0.973582	0.649728
ENSG00000132356	3.99026	2.98275	0.747506	575	0.415652	0.172174	5	0.277778	0.00666667	0.01	0.224228	0.15565	-0.0425849	0.213122	-0.0425731	1.05211	0.815017
ENSG00000120137	3.99168	3.88133	0.972354	371	0.418688	0.152291	4	0.5	-0.165	-0.1	0.328225	0.18725	-0.0433792	0.209613	-0.0312941	1.56586	0.736424
ENSG00000139350	3.9926	3.26218	0.817057	668	0.390719	0.101048	2	0.222222	0.101111	0.08	0.208433	0.2009	-0.0321522	0.216479	-0.0572926	0.962834	1.01211
ENSG00000169490	3.99448	2.57158	0.643784	215	0.516279	0.123256	2	0.5	-0.09	-0.07	0.18425	0.18735	0.0188439	0.211341	-0.00237284	0.871812	0.931339
ENSG00000178695	3.99687	4.68818	1.17296	326	0.694274	0.308282	5	0.416667	0.160833	0.465	0.322983	0.3468	0.0912277	0.244226	0.080531	1.32248	0.855399
ENSG00000164754	3.99737	3.68839	0.922705	632	0.431962	0.114715	2	0.153846	0.0784615	0.01	0.207031	0.2184	-0.0434138	0.218051	-0.042185	0.949459	0.80649
ENSG00000085491	4.00026	3.59473	0.898625	478	0.450488	0.106695	1	0.111111	0.104444	0.02	0.284644	0.2238	-0.00591696	0.23583	-0.0131145	1.20699	0.856998
ENSG00000005483	4.00047	3.22658	0.80655	1859	0.435539	0.112157	14	0.35	0.0075	0.01	0.19726	0.16795	-0.056317	0.194729	-0.0589051	1.013	0.835641
ENSG00000153130	4.00118	4.40695	1.10141	123	0.384824	0.0569106	1	0.5	-0.215	-0.215	0.16965	0.16965	-0.0232452	0.216349	-0.0590521	0.78415	1.09963
ENSG00000178904	4.00254	2.92523	0.730843	717	0.420735	0.150628	9	0.473684	-0.0552632	-0.14	0.188668	0.1572	-0.00515433	0.207706	-0.0189459	0.908342	0.898204
ENSG00000140577	4.00255	3.8812	0.96968	620	0.567742	0.223387	7	0.333333	-0.0604762	-0.08	0.222	0.1627	-0.014233	0.218165	0.00598558	1.01758	0.70918
ENSG00000151929	4.00326	2.34232	0.585103	576	0.608218	0.262153	10	0.416667	-0.0645833	-0.065	0.183667	0.1665	0.00430141	0.239584	0.0153014	0.766605	0.760155
ENSG00000213625	4.00504	3.04244	0.759653	144	0.456019	0.111111	2	0.666667	-0.113333	-0.37	0.0806	0.0551	-0.127491	0.222289	-0.00639051	0.362591	0.136703
ENSG00000122299	4.00531	5.784	1.44408	972	0.406722	0.11677	4	0.222222	0.135556	0.015	0.172167	0.1646	-0.090562	0.207343	-0.0448512	0.830345	0.488708
ENSG00000141404	4.00589	16.8246	4.19996	459	0.535221	0.349673	11	0.458333	-0.0875	-0.05	0.277037	0.2265	0.0427266	0.23143	0.0199332	1.19707	0.926378
ENSG00000160294	4.00599	4.44818	1.11038	1981	0.533401	0.188289	33	0.507692	-0.0795385	-0.17	0.204638	0.1572	0.0133049	0.237047	0.00610019	0.863283	0.852821
ENSG00000138459	4.00662	4.09249	1.02143	425	0.415686	0.0658824	1	0.142857	0.0457143	0.04	0.122171	0.1283	-0.0467959	0.21542	-0.0199629	0.567132	0.652413
ENSG00000133104	4.00663	3.19386	0.797142	667	0.438781	0.0794603	4	0.4	-0.151	-0.15	0.17853	0.1646	-0.0358778	0.211786	-0.044354	0.842972	0.875409
ENSG00000136379	4.00681	3.05877	0.763394	330	0.629293	0.134848	5	0.714286	-0.275714	-0.53	0.246714	0.2214	0.0194283	0.21657	0.0528136	1.13919	0.674657
ENSG00000156875	4.007	3.6152	0.902222	491	0.450781	0.107943	4	0.5	-0.1375	-0.135	0.187562	0.19895	-0.0542892	0.212553	-0.0223699	0.882426	0.61871
ENSG00000158711	4.00738	2.14782	0.535967	432	0.467593	0.0243056	1	0.5	-0.21	-0.21	0.214	0.214	0.0573881	0.209177	-0.0210565	1.02306	1.29388
ENSG00000180957	4.00753	3.73798	0.932738	274	0.431873	0.0967153	2	0.4	-0.17	-0.15	0.28268	0.2503	-0.000626096	0.228011	-0.0220089	1.23977	0.946371
ENSG00000186073	4.0078	4.73569	1.18162	288	0.479167	0.166667	4	0.444444	-0.112222	-0.05	0.237433	0.1419	-0.00657856	0.228545	-0.00269346	1.03889	0.793777
ENSG00000182541	4.0093	3.63876	0.90758	687	0.565745	0.212518	16	0.727273	-0.321818	-0.38	0.234636	0.2097	0.0504798	0.242321	0.0453058	0.968286	0.837575
ENSG00000133114	4.01043	4.06464	1.01352	341	0.424242	0.145161	4	0.4	-0.011	0.01	0.23	0.2447	-0.0385126	0.202534	-0.0588151	1.13561	0.976122
ENSG00000146457	4.01322	2.782	0.693209	397	0.467674	0.11461	5	0.555556	0.02	-0.19	0.245922	0.1665	-0.0403905	0.218378	-0.032906	1.12613	0.765857
ENSG00000185787	4.01378	4.11706	1.02573	411	0.458232	0.128954	4	0.444444	-0.122222	-0.14	0.290711	0.2066	0.0218027	0.21728	-0.0197435	1.33796	1.06666
ENSG00000175066	4.0144	4.08327	1.01716	530	0.428302	0.114151	5	0.625	-0.30125	-0.415	0.273562	0.09685	0.0347741	0.228261	-0.0320102	1.19846	1.25191
ENSG00000175322	4.01449	4.03046	1.00398	541	0.368453	0.051756	0	0	0.184286	0	0.2384	0.2175	0.0357699	0.198367	-0.0546887	1.20181	1.50981
ENSG00000151835	4.01737	3.30517	0.822721	4589	0.390063	0.0859664	30	0.410959	-0.0817808	0.01	0.22166	0.2009	-0.0190002	0.207873	-0.0502626	1.06632	1.0473
ENSG00000168952	4.02116	2.78447	0.692454	211	0.480253	0.191943	4	0.5	-0.1225	-0.12	0.198862	0.11995	-0.031691	0.228134	-0.0070403	0.871691	0.676503
ENSG00000080371	4.02208	3.68532	0.916272	226	0.464602	0.132743	2	0.4	-0.124	-0.15	0.33016	0.2503	0.0298755	0.222239	-0.020206	1.48561	1.11919
ENSG00000122882	4.02236	4.09333	1.01764	678	0.448869	0.176991	12	0.571429	-0.15381	-0.34	0.182095	0.1419	-0.0257413	0.213016	-0.0308234	0.854844	0.848084
ENSG00000136731	4.02437	3.2334	0.803456	1556	0.434876	0.12982	7	0.205882	0.113824	0.065	0.196074	0.15175	-0.0284366	0.224801	-0.021812	0.87221	0.774481
ENSG00000197622	4.02448	3.02547	0.751766	80	0.508333	0.4	1	0.2	0.074	-0.05	0.22746	0.2066	-0.00564442	0.254181	-0.00218976	0.894873	0.796192
ENSG00000164970	4.02534	3.96456	0.984901	186	0.584229	0.298387	3	0.428571	-0.00428571	0.01	0.208543	0.1869	0.0336342	0.248659	0.043691	0.83867	0.771105
ENSG00000124422	4.0257	3.86123	0.959145	526	0.560203	0.253802	8	0.421053	0.00368421	0.01	0.261816	0.2872	0.0294984	0.23578	0.045702	1.11042	0.744833
ENSG00000127452	4.02751	2.31612	0.575076	327	0.638124	0.353211	11	0.611111	-0.126111	-0.28	0.23335	0.1954	0.0619409	0.248931	0.0707642	0.937408	0.780589
ENSG00000196850	4.02827	3.0924	0.767674	305	0.539891	0.163934	3	0.428571	-0.16	-0.15	0.239557	0.2503	0.0694188	0.241193	0.0147173	0.993217	1.08913
ENSG00000141026	4.02863	1.87826	0.466227	147	0.614512	0.217687	2	0.4	0.162	0.02	0.20808	0.1665	0.0314733	0.233366	0.0332971	0.891647	0.806741
ENSG00000137692	4.02871	3.89675	0.967244	238	0.397759	0.0294118	0	0	0.31	0.31	0.18275	0.18275	-0.1335	0.210454	-0.0437191	0.86836	0.179173
ENSG00000264522	4.02969	2.02258	0.501918	844	0.557267	0.26481	15	0.394737	0.0486842	-0.02	0.237247	0.1665	0.0242904	0.222762	0.0115101	1.06502	0.880169
ENSG00000198909	4.03006	3.20769	0.795941	658	0.547112	0.327508	6	0.193548	0.116774	0.04	0.274916	0.268	-0.01132	0.242286	0.0202591	1.13468	0.661175
ENSG00000177683	4.03049	2.73639	0.678924	396	0.353535	0.107323	1	0.166667	0.183333	0.19	0.23345	0.2282	-0.0193987	0.193464	-0.072182	1.20668	1.28338
ENSG00000168564	4.03215	2.76559	0.685884	581	0.472748	0.128227	5	0.454545	-0.166364	-0.01	0.308455	0.2238	-0.0214225	0.220917	-0.0357872	1.39625	0.911434
ENSG00000139645	4.03285	4.7823	1.18584	1077	0.572888	0.201486	12	0.375	0.0684375	-0.015	0.262353	0.2199	0.0258997	0.241204	0.0312082	1.08768	0.790536
ENSG00000068097	4.03397	2.33006	0.577609	1182	0.483362	0.125635	13	0.541667	-0.181667	-0.29	0.215379	0.19395	0.0481187	0.219535	-0.0183609	0.981069	1.21428
ENSG00000067141	4.03441	3.32763	0.824812	1462	0.48176	0.155951	14	0.4	-0.0608571	0.01	0.226997	0.1795	0.00927144	0.228257	-0.019091	0.994479	0.986155
ENSG00000123485	4.03945	2.47062	0.611623	749	0.500668	0.169559	11	0.407407	-0.0514815	0.01	0.254281	0.2214	-0.00058487	0.216761	-0.0158269	1.1731	0.905251
ENSG00000178913	4.04047	2.13994	0.529628	350	0.439048	0.187143	2	0.181818	0.145455	0.02	0.200755	0.1627	-0.00410132	0.229213	-0.0299461	0.875842	0.98189
ENSG00000100246	4.04259	4.38062	1.08362	106	0.544025	0.0990566	1	0.5	-0.025	-0.025	0.2933	0.2933	0.0970676	0.26906	0.0586584	1.09009	0.9728
ENSG00000068305	4.04265	3.20797	0.793532	512	0.494792	0.183594	4	0.285714	0.0464286	0.01	0.345214	0.2934	0.0167746	0.233911	-0.0240278	1.47584	1.06873
ENSG00000129245	4.0439	2.7064	0.669255	747	0.589023	0.368139	19	0.463415	-0.148537	-0.08	0.237493	0.1665	0.0228405	0.229478	0.0187763	1.03493	0.835054
ENSG00000133393	4.04527	4.22832	1.04525	199	0.427136	0.158291	2	0.4	0.018	-0.08	0.1838	0.1665	0.016173	0.193565	-0.0470719	0.949553	1.27397
ENSG00000114648	4.04658	2.3846	0.589286	575	0.577971	0.224348	6	0.352941	0.0276471	0.02	0.209065	0.2066	0.00129886	0.265468	0.0404408	0.787534	0.641399
ENSG00000158417	4.04808	2.99663	0.74026	1221	0.393666	0.117527	7	0.318182	-0.0331818	0.01	0.257141	0.2255	-0.0583447	0.224818	-0.0519466	1.14377	0.766977
ENSG00000156787	4.05032	3.71999	0.918443	1067	0.398625	0.132146	7	0.28	-0.0348	0.01	0.213244	0.1489	-0.0334602	0.2094	-0.0466851	1.01836	0.910783
ENSG00000152219	4.0507	2.73643	0.675546	261	0.394636	0.0536398	1	0.25	-0.1725	-0.065	0.193775	0.21535	-0.14955	0.201146	-0.0515555	0.963357	0.0802049
ENSG00000136122	4.05116	3.18026	0.785025	635	0.425197	0.092126	4	0.363636	-0.0363636	0.02	0.220936	0.1665	0.0399003	0.203101	-0.0542937	1.08781	1.5363
ENSG00000148158	4.05424	3.16179	0.779873	438	0.508371	0.211187	5	0.333333	0.0693333	0.04	0.303287	0.2175	0.0183657	0.233328	0.00930616	1.29983	0.861749
ENSG00000100916	4.06011	2.87298	0.707611	324	0.404321	0.0972222	3	0.428571	0.0128571	-0.04	0.192757	0.2009	0.00013861	0.20751	-0.0516561	0.928904	1.20382
ENSG00000117360	4.06054	2.78795	0.686596	684	0.479045	0.252193	9	0.310345	-0.0431034	0.01	0.18239	0.1665	-0.0643206	0.234783	-0.00967447	0.776844	0.503239
ENSG00000161021	4.06235	3.59799	0.885692	1017	0.606359	0.136676	13	0.590909	-0.222727	-0.22	0.2612	0.1646	0.0438932	0.243706	0.022893	1.07178	0.916163
ENSG00000118420	4.06308	3.53888	0.870985	390	0.458974	0.0948718	4	0.5	-0.185	-0.285	0.265338	0.13015	-0.0231329	0.219558	-0.01836	1.20851	0.78644
ENSG00000091009	4.06361	3.40275	0.837371	1061	0.453346	0.211122	8	0.222222	-0.02	0.01	0.202578	0.1939	-0.0457437	0.213455	-0.0424274	0.949044	0.791823
ENSG00000129071	4.0641	3.21762	0.791716	581	0.414802	0.136833	3	0.214286	-0.0342857	0.01	0.211007	0.21205	-0.044101	0.206538	-0.0433204	1.02164	0.809586
ENSG00000148737	4.06695	2.39595	0.589128	620	0.559677	0.197581	7	0.368421	0.0889474	0.02	0.210821	0.1627	-0.0153845	0.20064	0.00534515	1.05075	0.706137
ENSG00000109805	4.06907	3.60991	0.887159	1016	0.393373	0.125492	12	0.521739	-0.192174	-0.19	0.1852	0.1795	-0.0163492	0.213528	-0.051561	0.867333	1.07918
ENSG00000205208	4.07332	2.51412	0.617216	114	0.549708	0.109649	0	0	0.395	0.395	0.30585	0.30585	0.0241599	0.222871	-0.0177706	1.37232	1.06599
ENSG00000265972	4.07375	1.88837	0.463545	392	0.491497	0.17602	7	0.7	-0.333	-0.355	0.39809	0.2066	0.0143735	0.260084	0.00698883	1.53062	0.853584
ENSG00000157657	4.07572	3.88674	0.953633	955	0.588831	0.188482	15	0.576923	-0.201923	-0.315	0.227808	0.18225	0.0191369	0.250228	0.0452149	0.910399	0.701774
ENSG00000100410	4.07863	3.62137	0.88789	111	0.48048	0.0315315	0	0	0	0	0	0	0.150037	0.222147	0.0126683	0	1.5104
ENSG00000009780	4.07876	2.56613	0.629144	342	0.479532	0.134503	4	0.5	-0.1175	-0.09	0.225262	0.2125	-0.0561189	0.227243	-0.00341199	0.991286	0.524685
ENSG00000189180	4.07953	2.76094	0.67678	830	0.400402	0.0590361	4	0.307692	0.0592308	0.01	0.313992	0.2994	-0.000783496	0.196872	-0.04863	1.59491	1.16621
ENSG00000138658	4.08181	2.94755	0.722118	2105	0.383531	0.0703088	11	0.37931	-0.00931034	0.01	0.209986	0.1546	-0.048942	0.210025	-0.0570738	0.999817	0.878716
ENSG00000104472	4.08315	4.72441	1.15705	132	0.477273	0.162879	2	0.666667	-0.233333	-0.49	0.1877	0.1419	0.0200867	0.231505	-0.00133867	0.810781	0.93182
ENSG00000164023	4.08459	2.81807	0.689928	366	0.424408	0.154372	5	0.555556	-0.302222	-0.34	0.352	0.2994	0.00682749	0.201865	-0.0187169	1.74374	0.968812
ENSG00000168575	4.08517	2.89815	0.709431	653	0.553344	0.143951	6	0.4	-0.132	-0.05	0.245253	0.2238	0.0160884	0.251396	0.0374731	0.975564	0.718934
ENSG00000198453	4.08527	2.68864	0.658129	645	0.395866	0.108527	2	0.153846	0.153846	0.11	0.262785	0.2872	-0.0398188	0.20578	-0.0477926	1.27702	0.873258
ENSG00000164118	4.08646	4.87258	1.19237	400	0.388333	0.04875	2	0.5	-0.435	-0.37	0.16435	0.15845	-0.0848193	0.209226	-0.0529758	0.785514	0.573723
ENSG00000107789	4.0871	2.22505	0.544408	488	0.50888	0.185451	6	0.428571	-0.0135714	0.02	0.330579	0.2973	0.0178949	0.216908	-0.00131124	1.52405	0.919715
ENSG00000165732	4.08987	3.35359	0.819976	809	0.450762	0.181706	4	0.173913	0.186957	0.11	0.161757	0.1329	-0.0609198	0.228138	-0.0260027	0.709028	0.595354
ENSG00000142166	4.09242	4.95081	1.20975	558	0.367384	0.0250896	0	0	0.11	0.095	0.177675	0.1806	-0.0364702	0.200119	-0.0552448	0.887845	0.959904
ENSG00000089335	4.09463	2.54137	0.620659	444	0.391892	0.0236486	0	0	0.725	0.725	0.2818	0.2818	-0.0358727	0.207436	-0.0498623	1.35849	0.918698
ENSG00000106299	4.09492	2.9188	0.712784	506	0.47892	0.195652	2	0.117647	0.0688235	0.01	0.238529	0.2175	-0.0554022	0.20508	-0.0440006	1.16311	0.73418
ENSG00000121957	4.09516	3.22373	0.787206	702	0.424501	0.125356	8	0.533333	-0.117333	-0.19	0.252547	0.2238	-0.0303623	0.201027	-0.0452517	1.25628	0.92172
ENSG00000167523	4.09537	2.58303	0.63072	141	0.553191	0.365248	2	0.222222	0.185556	0.02	0.247567	0.2238	0.0351956	0.217925	0.00815447	1.13602	0.95517
ENSG00000181191	4.09627	2.02412	0.494138	644	0.535197	0.224379	8	0.296296	0.162593	0.11	0.16307	0.1419	-0.0447925	0.219446	-0.00798049	0.743101	0.607028
ENSG00000198912	4.09735	2.67941	0.653937	244	0.523224	0.22541	3	0.375	0.04125	0.095	0.174725	0.14835	-0.000491651	0.247345	-0.0131433	0.706403	0.88876
ENSG00000121621	4.0978	2.47018	0.602806	899	0.375973	0.124027	4	0.222222	-0.0422222	0.01	0.17465	0.1419	-0.105516	0.210233	-0.0593418	0.830743	0.447345
ENSG00000197323	4.09854	2.17709	0.531186	1128	0.484929	0.115691	11	0.458333	-0.169167	-0.125	0.209621	0.16835	0.00468691	0.213035	-0.0310102	0.983976	1.04706
ENSG00000170734	4.09865	2.23945	0.546387	714	0.478992	0.106443	3	0.230769	-0.0215385	-0.14	0.251531	0.1627	-0.0743831	0.223537	-0.0230642	1.12523	0.497996
ENSG00000102710	4.10016	5.55657	1.35521	812	0.447044	0.120074	8	0.470588	-0.156471	0.01	0.240794	0.1869	-0.0442809	0.20878	-0.047697	1.15334	0.839998
ENSG00000128607	4.101	3.05513	0.744973	443	0.507148	0.27991	6	0.285714	0.0409524	0.11	0.139871	0.1329	-0.0312217	0.209769	-0.000722226	0.666788	0.649502
ENSG00000132604	4.10256	2.59224	0.631859	543	0.552486	0.359116	13	0.52	-0.1112	-0.17	0.202264	0.198	0.0320741	0.231094	0.0103582	0.875244	0.926316
ENSG00000129474	4.10512	2.13448	0.519956	539	0.638219	0.390538	14	0.518519	-0.0781481	-0.19	0.2422	0.1665	0.0265382	0.207165	0.0368115	1.16912	0.768764
ENSG00000092148	4.10513	3.78952	0.923117	2611	0.424614	0.14573	26	0.4	-0.0701538	-0.05	0.217575	0.2066	-0.0601654	0.207362	-0.0529497	1.04926	0.760415
ENSG00000144048	4.10669	3.15784	0.76895	378	0.455908	0.257937	7	0.411765	-0.0282353	-0.05	0.169665	0.1177	-0.0458292	0.195425	-0.0318862	0.868183	0.723977
ENSG00000189007	4.1098	2.83666	0.690219	192	0.479167	0.166667	2	0.5	-0.155	-0.175	0.2266	0.2345	-0.0764276	0.239048	-0.0153144	0.947925	0.454732
ENSG00000123066	4.11011	2.80574	0.682643	2223	0.495876	0.118758	25	0.543478	-0.162391	-0.19	0.22043	0.1311	-0.000241139	0.217759	-0.0156144	1.01227	0.905912
ENSG00000185650	4.11033	2.41735	0.588115	339	0.636185	0.157817	2	0.285714	0.25	0.49	0.2737	0.2994	0.0620309	0.21113	0.054907	1.29636	0.844807
ENSG00000046651	4.11074	2.90792	0.707396	1013	0.414281	0.152024	8	0.296296	-0.00296296	0.01	0.20587	0.1627	-0.0271246	0.21512	-0.0459061	0.957002	0.950225
ENSG00000052802	4.11208	2.68474	0.65289	294	0.352608	0.0663265	0	0	0.496667	0.64	0.221067	0.2066	-0.0290487	0.186283	-0.0458821	1.18673	0.936187
ENSG00000135334	4.11326	2.04882	0.498101	204	0.511438	0.284314	5	0.555556	-0.0288889	-0.19	0.304067	0.2055	-0.0437582	0.192991	-0.0211394	1.57555	0.676979
ENSG00000077152	4.11571	3.389	0.823431	198	0.447811	0.123737	3	0.6	-0.192	-0.34	0.20414	0.2066	0.0203266	0.212607	-0.0262776	0.960175	1.10891
ENSG00000120519	4.11681	2.80119	0.680427	371	0.424978	0.0660377	3	0.5	-0.236667	-0.205	0.22745	0.2157	-0.0396339	0.217003	-0.0181059	1.04814	0.68603
ENSG00000143702	4.11822	2.80391	0.680853	1585	0.431335	0.146688	20	0.454545	0.0154545	-0.12	0.155986	0.1454	-0.0471726	0.205955	-0.0542133	0.757381	0.868974
ENSG00000110108	4.11866	3.86998	0.93962	244	0.618852	0.311475	6	0.545455	-0.215455	-0.41	0.179709	0.2009	0.0779408	0.250364	0.0561389	0.71779	0.90555
ENSG00000153786	4.11972	2.82193	0.684982	346	0.524085	0.25578	6	0.461538	-0.185385	-0.08	0.211877	0.2009	0.0326425	0.233272	0.0215255	0.908283	0.868955
ENSG00000285982	4.11973	2.48712	0.603711	265	0.398742	0.0735849	0	0	0.0766667	0.01	0.1905	0.1627	-0.115206	0.195844	-0.0389415	0.972714	0.292592
ENSG00000134709	4.12033	3.44612	0.836368	729	0.405578	0.109053	8	0.533333	-0.182667	-0.29	0.18976	0.1627	-0.0372321	0.217864	-0.052703	0.871004	0.932129
ENSG00000075711	4.1212	4.40894	1.06982	927	0.41352	0.137001	9	0.45	-0.024	-0.035	0.212815	0.1832	-0.0576612	0.209212	-0.0497449	1.01722	0.756528
ENSG00000109586	4.12544	2.53001	0.613269	658	0.438703	0.1231	6	0.4	0.0573333	-0.05	0.275567	0.1665	-0.0360385	0.216414	-0.026613	1.27333	0.755553
ENSG00000138785	4.12581	4.03548	0.978106	463	0.434125	0.0723542	2	0.4	-0.106	-0.14	0.21516	0.1869	-0.0850517	0.217873	-0.0482299	0.987546	0.545679
ENSG00000131979	4.1271	4.43736	1.07518	251	0.568393	0.456175	6	0.375	-0.0575	-0.095	0.1494	0.1298	-0.00301864	0.232684	0.0220004	0.642073	0.694177
ENSG00000072401	4.13012	3.21569	0.778595	148	0.403153	0.0472973	0	0	0.08	0.08	0.2373	0.2373	-0.129631	0.194985	-0.0529002	1.21702	0.233808
ENSG00000100330	4.13135	2.95379	0.714968	1199	0.526828	0.20809	18	0.4	-0.0353333	-0.08	0.168944	0.132	-0.0157575	0.22602	-0.00168349	0.747475	0.738284
ENSG00000123091	4.13188	4.3643	1.05625	155	0.503226	0.241935	3	0.6	-0.264	-0.36	0.13634	0.13	-0.0457234	0.213827	-0.0132274	0.637618	0.62581
ENSG00000172594	4.13223	3.29032	0.796258	454	0.414831	0.0231278	0	0	0.03	0.01	0.1935	0.1489	-0.0426925	0.21501	-0.0318899	0.899958	0.7445
ENSG00000160087	4.13263	3.0188	0.73048	276	0.536232	0.15942	5	0.555556	-0.255556	-0.36	0.274744	0.2872	0.0696275	0.219126	0.0217411	1.25382	1.04684
ENSG00000165527	4.13439	2.74896	0.664902	176	0.558712	0.346591	1	0.125	0.37	0.465	0.226525	0.188	0.0228277	0.258747	0.0574576	0.87547	0.672212
ENSG00000116266	4.1387	4.10317	0.991414	593	0.381113	0.10118	3	0.333333	0.08	0.01	0.191189	0.1694	-0.0696278	0.212205	-0.0469768	0.900961	0.650871
ENSG00000127947	4.13894	3.53371	0.853771	781	0.398634	0.12612	8	0.4	-0.0545	-0.035	0.256615	0.24315	-0.0686411	0.198296	-0.0643349	1.2941	0.779383
ENSG00000008256	4.14019	2.61063	0.630558	400	0.510833	0.2125	4	0.25	-0.00125	0.015	0.214044	0.2135	0.000776015	0.226257	0.0220784	0.946021	0.712179
ENSG00000107929	4.14077	3.87267	0.935254	1736	0.486943	0.142569	12	0.272727	0.1275	0.03	0.179982	0.1646	-0.0436594	0.212477	-0.0289478	0.847067	0.720766
ENSG00000196116	4.14196	3.07177	0.741623	1099	0.435851	0.0919017	8	0.470588	-0.201176	-0.16	0.218565	0.1419	-0.0590601	0.237285	-0.0259705	0.921108	0.606897
ENSG00000138942	4.14226	2.87171	0.693273	193	0.559585	0.119171	1	0.25	0.0525	-0.065	0.24755	0.25545	0.00612004	0.210669	0.0136166	1.17507	0.777337
ENSG00000158301	4.14293	4.09086	0.987431	839	0.477553	0.186532	22	0.611111	-0.105	-0.32	0.164528	0.1419	0.0252594	0.200452	-0.0241578	0.820784	1.12253
ENSG00000149115	4.14435	4.6494	1.12186	1730	0.626012	0.255202	24	0.333333	0.137361	0.08	0.205147	0.1665	0.0110939	0.225178	0.0208603	0.911045	0.767635
ENSG00000152061	4.14641	4.94858	1.19346	1052	0.436312	0.100285	6	0.315789	-0.00631579	-0.05	0.170605	0.1665	-0.021844	0.225251	-0.0286789	0.7574	0.858851
ENSG00000137055	4.14653	3.05728	0.737311	796	0.426717	0.126884	7	0.411765	0.00588235	-0.05	0.206071	0.1546	-0.0226067	0.20731	-0.0401385	0.994022	0.936208
ENSG00000048392	4.14855	4.17853	1.00723	352	0.414773	0.105114	4	0.571429	-0.0814286	-0.25	0.232986	0.1546	-0.0068082	0.216378	-0.0288485	1.07676	0.956337
ENSG00000103126	4.15183	3.32427	0.800677	863	0.620703	0.263036	18	0.461538	-0.0220513	-0.08	0.236336	0.1665	0.0581104	0.239561	0.0453185	0.986537	0.870664
ENSG00000041802	4.15183	2.88193	0.694135	659	0.475468	0.188164	8	0.421053	-0.152105	0.01	0.169521	0.132	-0.0488134	0.221572	-0.018583	0.765084	0.633337
ENSG00000135870	4.15279	3.86493	0.930683	1134	0.482069	0.19709	13	0.361111	0.0186111	-0.015	0.200408	0.1767	-0.0384905	0.215027	-0.0350292	0.932016	0.792005
ENSG00000112851	4.1536	4.1801	1.00638	1420	0.389671	0.140141	19	0.542857	-0.076	-0.19	0.247469	0.1795	-0.0554229	0.204768	-0.0645669	1.20853	0.891089
ENSG00000241404	4.15426	6.48533	1.56113	294	0.632653	0.345238	8	0.5	-0.020625	-0.16	0.167612	0.1665	0.0726249	0.243608	0.0495989	0.688042	0.913292
ENSG00000180318	4.15531	2.44289	0.587897	327	0.494393	0.237003	8	0.533333	-0.064	-0.19	0.241927	0.1572	-0.00254345	0.22271	-0.0096636	1.08629	0.855732
ENSG00000106261	4.15578	3.01017	0.724331	564	0.51773	0.201241	4	0.210526	0.0815789	0.01	0.204274	0.1665	-0.0176664	0.206664	-0.00367992	0.988432	0.73792
ENSG00000164933	4.15595	2.71856	0.654137	339	0.465093	0.0840708	1	0.25	-0.0775	-0.065	0.156075	0.13595	-0.106446	0.210477	-0.0143872	0.741529	0.275209
ENSG00000102189	4.15729	2.56937	0.618039	1412	0.383144	0.0775496	6	0.315789	0.0736842	0.11	0.172737	0.1419	-0.10704	0.213468	-0.0651063	0.809191	0.465055
ENSG00000156052	4.15949	4.03133	0.969188	360	0.475926	0.270833	3	0.214286	0.262857	0.24	0.298807	0.23675	0.00147045	0.223521	0.0112107	1.33682	0.765433
ENSG00000126261	4.16175	3.92542	0.943213	641	0.442018	0.133385	5	0.384615	-0.153077	0.01	0.332623	0.2994	-0.0107687	0.22143	-0.0302395	1.50216	0.940994
ENSG00000166128	4.16193	3.67904	0.883974	208	0.419872	0.100962	0	0	0.223333	0.05	0.211167	0.2326	-0.150633	0.204578	-0.0109028	1.0322	0.0120384
ENSG00000132906	4.16296	3.45727	0.830482	422	0.583728	0.329384	11	0.5	-0.156364	-0.155	0.243236	0.198	0.0512662	0.245066	0.0351236	0.992535	0.888468
ENSG00000057663	4.16424	3.3039	0.793399	276	0.388889	0.0960145	0	0	0.3425	0.36	0.220175	0.2196	-0.129591	0.209682	-0.0506227	1.05004	0.227005
ENSG00000196233	4.16666	3.31777	0.796265	1558	0.473898	0.127086	9	0.243243	0.0751351	0.01	0.216781	0.2066	-0.0328698	0.21366	-0.0294529	1.01461	0.793119
ENSG00000184402	4.16786	3.14338	0.754197	397	0.649874	0.176322	5	0.625	-0.2475	-0.27	0.0984875	0.08555	0.0356577	0.271531	0.0509408	0.362711	0.750297
ENSG00000137492	4.16812	3.29211	0.789831	762	0.409449	0.178478	6	0.25	0.00125	0.015	0.188733	0.17815	-0.0656033	0.209967	-0.0399419	0.898871	0.638074
ENSG00000186591	4.17141	3.04553	0.730097	184	0.452899	0.105978	2	0.666667	-0.146667	-0.17	0.329567	0.198	0.0273825	0.218007	-0.0177405	1.51173	1.08504
ENSG00000154978	4.17193	5.21816	1.25078	173	0.614644	0.205202	4	0.571429	-0.244286	-0.38	0.199457	0.1177	0.0983639	0.217948	0.0458149	0.915159	1.04287
ENSG00000283761	4.172	3.98726	0.95572	714	0.418301	0.0812325	5	0.555556	-0.167778	-0.19	0.195333	0.1795	-0.0608243	0.211916	-0.0372282	0.921748	0.655313
ENSG00000090905	4.17296	2.27721	0.545707	1963	0.483614	0.0965359	15	0.483871	-0.0477419	-0.16	0.186339	0.132	-0.00672185	0.220172	-0.0329675	0.846333	0.987845
ENSG00000128908	4.17615	3.91868	0.938346	1557	0.47827	0.291586	30	0.422535	-0.102676	-0.14	0.247986	0.2214	-0.0193697	0.221095	-0.0106972	1.12163	0.765316
ENSG00000179361	4.17676	3.45343	0.826821	562	0.575326	0.241103	5	0.238095	0.0914286	0.01	0.215471	0.1665	0.0478904	0.234365	0.02189	0.919384	0.940833
ENSG00000212127	4.17683	4.76095	1.13985	318	0.39413	0.105346	4	0.666667	-0.316667	-0.34	0.206867	0.13945	-0.0108809	0.227062	-0.0151926	0.911057	0.840507
ENSG00000106460	4.17959	3.92347	0.938722	275	0.381818	0.0509091	1	0.25	-0.205	-0.12	0.1256	0.12435	-0.0505505	0.220099	-0.0481558	0.570652	0.797588
ENSG00000213064	4.18436	5.72267	1.36763	161	0.480331	0.164596	1	0.2	0.236	0.08	0.28924	0.2326	-0.0178827	0.232398	0.0124037	1.24459	0.661599
ENSG00000063587	4.18445	2.56431	0.612819	430	0.606202	0.376744	12	0.48	-0.0656	-0.04	0.17458	0.1694	0.0540547	0.221689	0.0334214	0.787499	0.909609
ENSG00000105186	4.18705	4.53897	1.08405	1051	0.519505	0.131304	10	0.384615	-0.133846	-0.015	0.236277	0.1837	-0.0253803	0.23452	0.00875857	1.00749	0.638816
ENSG00000048828	4.18755	4.69529	1.12125	1119	0.567471	0.175156	14	0.451613	-0.109032	-0.08	0.246697	0.2214	0.0519	0.230461	0.0193215	1.07045	0.974625
ENSG00000078674	4.18868	2.48024	0.59213	2044	0.401663	0.112035	12	0.266667	-0.00444444	0.01	0.173613	0.1546	-0.0719706	0.208947	-0.064463	0.830896	0.752764
ENSG00000100744	4.18957	2.60039	0.620682	140	0.442857	0.139286	2	0.666667	-0.166667	-0.29	0.0811667	0.0694	-0.0571713	0.224373	-0.0314541	0.361749	0.647502
ENSG00000181915	4.1896	1.97857	0.472257	296	0.697072	0.489865	7	0.388889	0.0977778	0.06	0.261767	0.19395	0.0561645	0.24741	0.0746089	1.05803	0.744026
ENSG00000118246	4.19098	2.59103	0.618241	711	0.393812	0.0942335	5	0.416667	0.015	-0.075	0.246083	0.1542	-0.032144	0.227748	-0.0375861	1.08051	0.852042
ENSG00000114346	4.19165	3.31519	0.790903	915	0.384335	0.142623	10	0.434783	-0.112174	-0.1	0.222874	0.1869	-0.0526839	0.205021	-0.0597176	1.08708	0.871288
ENSG00000006652	4.19424	4.31953	1.02987	452	0.437316	0.188053	4	0.285714	-0.0292857	-0.14	0.173514	0.16605	-0.063861	0.209712	-0.0335398	0.827394	0.614775
ENSG00000081189	4.19641	4.00232	0.953747	484	0.496556	0.145661	3	0.25	-0.015	0.01	0.183517	0.1542	-0.0843799	0.215492	-0.0143487	0.851616	0.404484
ENSG00000122417	4.19854	3.76301	0.896267	652	0.375256	0.0759202	5	0.555556	-0.143333	-0.29	0.106611	0.107	-0.0917459	0.200288	-0.0587159	0.53229	0.55334
ENSG00000152242	4.20004	2.18912	0.521215	405	0.490535	0.244444	8	0.444444	-0.0716667	-0.145	0.222194	0.1646	0.00621996	0.227608	-0.0347456	0.976216	1.08792
ENSG00000070214	4.20117	4.74226	1.12879	727	0.445667	0.109354	7	0.5	-0.0807143	-0.175	0.284429	0.227	-0.0175233	0.226226	-0.00805483	1.25728	0.761559
ENSG00000066279	4.20206	3.31891	0.789829	3552	0.370214	0.187218	52	0.433333	-0.0563333	-0.05	0.216808	0.1795	-0.0400801	0.209673	-0.0524406	1.03403	0.908415
ENSG00000204147	4.20229	3.15179	0.750018	166	0.451807	0.138554	1	0.25	-0.04	-0.06	0.246975	0.22495	-0.0386032	0.222064	-0.0235621	1.11218	0.721873
ENSG00000108349	4.20307	4.46677	1.06274	704	0.556818	0.387074	17	0.447368	-0.0971053	-0.155	0.216729	0.1627	-0.0267715	0.216682	-0.0106219	1.00021	0.722434
ENSG00000062194	4.20311	2.52191	0.600011	494	0.412955	0.117409	3	0.3	0.043	0.01	0.32684	0.26875	-0.0326897	0.205822	-0.0534503	1.58798	0.973035
ENSG00000242247	4.20406	3.07177	0.730667	517	0.45648	0.116054	5	0.454545	-0.0381818	-0.01	0.202609	0.2175	0.00948087	0.225143	-0.0268946	0.899912	1.04532
ENSG00000151923	4.20582	4.17634	0.992989	393	0.43257	0.0725191	4	1	-0.325	-0.31	0.236025	0.19895	0.0130468	0.219649	-0.0439537	1.07455	1.21951
ENSG00000135250	4.20629	2.31954	0.551445	726	0.476125	0.185262	6	0.3	0.076	0.01	0.20393	0.15565	-0.0556369	0.21294	-0.023368	0.957688	0.615332
ENSG00000138092	4.20716	2.57437	0.611902	301	0.488372	0.259136	4	0.333333	0.00416667	-0.005	0.163717	0.15735	-0.0200195	0.227425	-0.0090484	0.719871	0.752711
ENSG00000220205	4.20819	2.9493	0.700849	119	0.579832	0.147059	3	0.75	-0.2675	-0.455	0.3865	0.258	-0.0126006	0.259373	0.0512232	1.49013	0.544801
ENSG00000170689	4.20884	2.22726	0.529187	251	0.614874	0.213147	4	0.444444	0.107778	0.01	0.301411	0.2872	0.0331173	0.216772	0.0373563	1.39045	0.796027
ENSG00000130054	4.20972	4.63201	1.10031	473	0.639183	0.340381	11	0.52381	-0.10381	-0.25	0.176524	0.1489	0.0714469	0.228519	0.0517055	0.772467	0.898536
ENSG00000214655	4.21001	3.35229	0.796265	1843	0.600651	0.258817	29	0.460317	-0.108889	-0.15	0.192884	0.1665	0.033808	0.232505	0.026783	0.829592	0.848286
ENSG00000144306	4.21187	4.58305	1.08813	425	0.395294	0.0835294	0	0	0.203333	0.06	0.218717	0.2196	-0.135101	0.209349	-0.0484451	1.04474	0.180051
ENSG00000170473	4.21204	3.98904	0.947058	205	0.564228	0.407317	6	0.428571	-0.105714	-0.015	0.24725	0.12795	0.0142313	0.225329	0.00944151	1.09729	0.839746
ENSG00000159322	4.21346	3.13852	0.74488	498	0.548862	0.145582	5	0.384615	-0.0876923	-0.08	0.224008	0.1489	0.00315391	0.2345	0.013237	0.955256	0.76421
ENSG00000086712	4.21352	2.98303	0.707968	529	0.463768	0.221172	4	0.210526	0.0489474	0.01	0.219263	0.1795	-0.0442791	0.226124	-0.0224684	0.969659	0.680823
ENSG00000082516	4.21792	2.57401	0.610257	1509	0.490612	0.142147	19	0.558824	-0.144118	-0.22	0.234503	0.16795	0.0239871	0.215989	-0.0127219	1.08572	1.0283
ENSG00000186364	4.21932	2.57453	0.610176	329	0.608916	0.37234	10	0.555556	-0.213333	-0.28	0.205739	0.10865	0.0147448	0.223522	0.0267363	0.920439	0.758439
ENSG00000166747	4.21944	3.28938	0.779578	826	0.439467	0.225182	8	0.307692	-0.0430769	-0.05	0.215546	0.1767	-0.0239326	0.215695	-0.0288912	0.99931	0.846884
ENSG00000181450	4.22008	2.70465	0.640899	526	0.370089	0.0503802	4	0.8	-0.306	-0.29	0.09336	0.0694	-0.126511	0.192809	-0.0564774	0.48421	0.269761
ENSG00000180182	4.22166	4.6128	1.09265	1455	0.463918	0.15945	16	0.457143	-0.129429	-0.14	0.212134	0.1869	-0.0402997	0.219975	-0.0273845	0.964358	0.733107
ENSG00000136932	4.22373	2.83666	0.671602	442	0.499246	0.184389	6	0.4	-0.0826667	0.01	0.212587	0.2066	0.0194659	0.224245	-0.0190473	0.948012	1.04731
ENSG00000145725	4.22445	3.96411	0.938372	1279	0.397446	0.145817	14	0.4375	-0.0496875	0	0.227231	0.1954	-0.0233445	0.206284	-0.0550666	1.10155	1.05943
ENSG00000119041	4.22565	3.46749	0.820583	887	0.423149	0.131342	9	0.473684	-0.0910526	-0.14	0.143958	0.13	-0.0542135	0.212272	-0.0361908	0.678175	0.693906
ENSG00000121578	4.22613	3.23404	0.765249	345	0.468599	0.215942	9	0.75	-0.376667	-0.49	0.301892	0.2238	0.0115196	0.234027	0.00208778	1.28999	0.865541
ENSG00000181026	4.22728	2.1065	0.49831	326	0.621677	0.421779	8	0.4	-0.008	-0.01	0.24563	0.2209	0.0310683	0.24836	0.044091	0.989006	0.75823
ENSG00000132581	4.23096	2.7494	0.649828	212	0.539308	0.259434	4	0.5	-0.2425	-0.205	0.180387	0.21065	0.0463398	0.253695	0.011922	0.711041	0.989967
ENSG00000186814	4.23217	5.04048	1.19099	495	0.475421	0.226263	4	0.210526	0.145263	0.04	0.233405	0.1665	-0.0400759	0.216069	-0.0242087	1.08023	0.716357
ENSG00000100888	4.23288	2.329	0.550216	2582	0.49135	0.21921	30	0.365854	-0.0429268	-0.065	0.257045	0.198	-0.0199139	0.22546	-0.0137115	1.14009	0.778868
ENSG00000152620	4.2345	3.85335	0.909988	443	0.501129	0.389391	15	0.6	-0.1728	-0.34	0.225224	0.1546	-0.0153389	0.214916	-0.0188057	1.04796	0.835972
ENSG00000114982	4.23796	3.06371	0.722921	905	0.567219	0.18895	12	0.48	-0.0072	-0.15	0.247	0.2184	-0.0060065	0.238655	0.0164282	1.03497	0.703667
ENSG00000004961	4.23855	3.05802	0.721477	269	0.474597	0.098513	1	0.2	-0.102	-0.05	0.22628	0.2066	-0.0143831	0.217278	-0.0167853	1.04143	0.829389
ENSG00000183891	4.24157	2.59548	0.611915	152	0.447368	0.1875	2	0.4	-0.258	-0.14	0.2642	0.2009	0.021802	0.190826	-0.0240213	1.38451	1.09993
ENSG00000139687	4.24196	2.70618	0.637956	929	0.389666	0.170614	11	0.44	-0.1088	0.01	0.167148	0.1419	-0.066417	0.206327	-0.0516068	0.810112	0.703991
ENSG00000188092	4.24251	6.23112	1.46873	456	0.414474	0.158991	8	0.727273	-0.332727	-0.5	0.357536	0.2994	-0.0103928	0.228781	-0.00251706	1.56279	0.771918
ENSG00000113851	4.24423	6.37993	1.5032	491	0.442634	0.126273	6	0.6	-0.129	-0.28	0.13087	0.13695	-0.0602176	0.217238	-0.0363054	0.602427	0.654178
ENSG00000111879	4.24562	2.68252	0.631833	1141	0.410459	0.14461	8	0.307692	2.13504e-18	0.015	0.174919	0.1523	-0.0819457	0.216157	-0.0519609	0.809224	0.589548
ENSG00000175595	4.24777	2.01487	0.474337	963	0.457252	0.189512	11	0.366667	-0.103333	0.01	0.241387	0.2194	-0.040361	0.209855	-0.0244232	1.15025	0.715784
ENSG00000092853	4.24923	4.36868	1.02811	1340	0.434577	0.13806	12	0.363636	0.00969697	0.01	0.212797	0.1665	0.00391889	0.215876	-0.0446215	0.985737	1.16113
ENSG00000168438	4.25004	3.8814	0.913263	580	0.42069	0.146552	7	0.466667	-0.132	0.01	0.16688	0.13	-0.0909432	0.224678	-0.0382464	0.742751	0.455772
ENSG00000113441	4.25072	2.40922	0.56678	1026	0.417154	0.136452	9	0.409091	-0.100455	-0.15	0.198555	0.20045	-0.0078807	0.221498	-0.0284534	0.896415	0.9466
ENSG00000166575	4.25129	5.32756	1.25316	459	0.424837	0.169935	5	0.357143	-0.0342857	0.01	0.207086	0.1949	-0.0338319	0.195853	-0.0189632	1.05735	0.725496
ENSG00000007168	4.25274	2.80017	0.658441	429	0.439005	0.151515	3	0.3	0.16	0.05	0.23034	0.2255	-0.0269621	0.228159	-0.0291672	1.00956	0.829259
ENSG00000104064	4.25411	4.22671	0.993558	396	0.430135	0.111111	2	0.333333	-0.101667	-0.02	0.360117	0.22465	-0.0307462	0.225645	-0.0499543	1.59594	0.95744
ENSG00000184677	4.25481	2.92773	0.688099	1240	0.512634	0.101613	9	0.409091	-0.0318182	-0.095	0.299518	0.201	0.0085783	0.235578	0.00683288	1.27142	0.824203
ENSG00000122592	4.25581	2.8605	0.672139	231	0.620491	0.132035	2	0.5	-0.05	-0.215	0.22775	0.2045	0.063149	0.214298	0.0515684	1.06277	0.864073
ENSG00000183943	4.25766	1.83995	0.43215	359	0.570102	0.153203	5	0.5	-0.086	-0.115	0.31139	0.2199	0.0361347	0.234483	0.0467759	1.32799	0.769168
ENSG00000008311	4.25852	4.22096	0.991179	927	0.441568	0.10356	8	0.470588	-0.06	-0.16	0.182853	0.198	0.0127453	0.224938	-0.0273686	0.812904	1.06974
ENSG00000164338	4.25937	2.79683	0.65663	519	0.400771	0.217726	8	0.4	-0.0165	-0.11	0.189145	0.15995	-0.0381196	0.206402	-0.047499	0.916391	0.883363
ENSG00000154640	4.25947	2.66215	0.624997	297	0.448934	0.136364	3	0.375	-0.3125	-0.13	0.179312	0.16645	-0.0321043	0.211252	-0.0312626	0.848809	0.809621
ENSG00000113522	4.25959	3.47864	0.816662	1313	0.379538	0.154608	11	0.323529	0.0211765	0.015	0.217591	0.15995	-0.0309272	0.220049	-0.0521052	0.988829	0.974579
ENSG00000114796	4.26036	2.61875	0.614678	601	0.424847	0.117304	5	0.384615	0.0246154	-0.08	0.173123	0.1419	-0.0833648	0.209872	-0.0332072	0.8249	0.484448
ENSG00000029725	4.26245	4.25617	0.998526	863	0.436848	0.174971	9	0.375	-0.0354167	-0.14	0.194133	0.1627	-0.0684663	0.232327	-0.0399571	0.835603	0.618407
ENSG00000018408	4.26288	5.10649	1.1979	401	0.579385	0.149626	5	0.454545	0.0109091	0.02	0.284827	0.2872	0.0447551	0.23371	0.016102	1.21872	0.957651
ENSG00000107731	4.26568	5.23414	1.22704	946	0.628612	0.17759	12	0.521739	-0.18087	-0.19	0.305778	0.2214	0.0749898	0.242931	0.0598573	1.25871	0.876926
ENSG00000079387	4.26906	2.98616	0.699488	645	0.41447	0.177519	5	0.277778	0.135	0.06	0.259806	0.16605	-0.07505	0.214004	-0.0462935	1.21402	0.607631
ENSG00000144827	4.2702	3.17133	0.742666	307	0.464712	0.254072	4	0.363636	-0.117273	-0.08	0.197236	0.1419	-0.0548133	0.224995	-0.0247467	0.876626	0.627363
ENSG00000135164	4.27092	4.02262	0.941862	761	0.42926	0.0814717	5	0.5	-0.216	-0.165	0.14852	0.123	-0.0573491	0.212154	-0.0501219	0.700056	0.761477
ENSG00000005100	4.27183	3.30489	0.773648	708	0.549906	0.256356	9	0.333333	0.027037	0.01	0.222174	0.1795	-0.00552147	0.244287	0.0269973	0.90948	0.661635
ENSG00000163510	4.27234	2.30218	0.538856	909	0.395306	0.219472	12	0.363636	-0.0427273	0.01	0.216524	0.2055	-0.0823178	0.201315	-0.0564547	1.07555	0.613745
ENSG00000179335	4.27301	2.40721	0.563353	491	0.556687	0.5	16	0.444444	0.0025	0.02	0.178378	0.12685	0.0186729	0.228743	0.0331102	0.779817	0.748877
ENSG00000204152	4.27336	4.30208	1.00672	189	0.500882	0.140212	2	0.5	-0.3275	-0.245	0.13635	0.1261	-0.0273158	0.229597	-0.00370629	0.593867	0.6848
ENSG00000076053	4.2736	2.09347	0.489862	268	0.429104	0.11194	3	0.5	0.0116667	-0.175	0.154017	0.13695	-0.0690722	0.211868	-0.0490537	0.726945	0.667739
ENSG00000114529	4.27568	4.50442	1.0535	251	0.488712	0.133466	2	0.285714	-0.19	-0.15	0.379	0.268	0.0203506	0.22639	-0.00179194	1.6741	0.936026
ENSG00000106086	4.27586	5.23768	1.22494	520	0.440385	0.101923	1	0.1	0.159	-0.015	0.19813	0.1627	0.0240857	0.22644	-0.0240121	0.874979	1.11405
ENSG00000143228	4.27674	3.60015	0.841798	465	0.371326	0.110753	4	0.5	-0.105	-0.195	0.292175	0.173	0.00231092	0.227265	-0.0417207	1.28561	1.12263
ENSG00000130396	4.27822	4.52049	1.05663	1891	0.506434	0.252776	25	0.357143	0.0475714	0.01	0.222113	0.1646	-0.0130001	0.219608	-0.0118505	1.01141	0.808457
ENSG00000148429	4.28062	2.36579	0.552674	852	0.487872	0.251761	9	0.257143	0.0305714	-0.05	0.235203	0.1694	-0.0277766	0.212694	-0.0192001	1.10583	0.763341
ENSG00000035687	4.28064	2.92092	0.682356	457	0.425966	0.128009	8	0.727273	-0.507273	-0.61	0.2641	0.13	-0.00629263	0.220215	-0.0379283	1.19928	1.03035
ENSG00000110756	4.2808	2.47989	0.579306	1130	0.438643	0.133186	17	0.586207	-0.222414	-0.32	0.194462	0.1419	-0.0409375	0.212047	-0.0370576	0.917069	0.788856
ENSG00000127328	4.28211	4.75122	1.10955	477	0.415793	0.140461	5	0.454545	-0.0954545	-0.08	0.142264	0.1302	-0.0476793	0.215156	-0.0495757	0.66121	0.829114
ENSG00000112039	4.28428	3.47465	0.811022	537	0.60149	0.242086	9	0.428571	-0.067619	-0.04	0.192286	0.1489	0.0332852	0.229685	0.030301	0.837172	0.828967
ENSG00000165055	4.28687	3.30584	0.771156	379	0.470536	0.220317	8	0.666667	-0.3875	-0.54	0.297267	0.2265	0.0109158	0.224181	-0.00927143	1.32601	0.930042
ENSG00000162695	4.28691	3.90096	0.909972	377	0.423519	0.0517241	2	0.5	-0.0975	-0.195	0.169925	0.16705	-0.0315965	0.213593	-0.0339672	0.795557	0.830807
ENSG00000051009	4.28711	3.08524	0.719654	987	0.601824	0.319656	18	0.418605	-0.00674419	-0.05	0.216691	0.198	0.0227141	0.223303	0.028082	0.970388	0.789897
ENSG00000177034	4.28744	5.75757	1.34289	313	0.446219	0.13099	3	0.5	-0.245	-0.3	0.144617	0.13595	-0.118191	0.195559	-0.0341521	0.739502	0.257621
ENSG00000187531	4.28771	2.89066	0.674174	401	0.644223	0.549875	11	0.366667	0.045	-0.04	0.25109	0.19945	0.0754609	0.233052	0.0534901	1.0774	0.907263
ENSG00000169914	4.29005	4.37513	1.01983	399	0.515455	0.438596	9	0.375	0.0741667	0.015	0.255187	0.1665	0.0144656	0.229438	-0.00161284	1.11223	0.902823
ENSG00000122591	4.29119	5.8187	1.35596	522	0.413793	0.121648	4	0.333333	-0.143333	-0.065	0.167358	0.15865	-0.0658776	0.195286	-0.0547036	0.856989	0.729276
ENSG00000159658	4.29122	4.02336	0.937579	527	0.462366	0.056926	3	0.6	-0.254	-0.37	0.10304	0.1177	-0.0779216	0.223736	-0.0195261	0.460542	0.461988
ENSG00000156970	4.29131	2.82489	0.658283	1065	0.432238	0.161033	15	0.535714	-0.221429	-0.24	0.253586	0.1627	-0.0390112	0.199886	-0.0387138	1.26865	0.813065
ENSG00000203791	4.29252	5.8775	1.36924	292	0.461187	0.162671	6	0.666667	-0.24	-0.44	0.233467	0.1419	0.00217107	0.207151	-0.0222362	1.12703	0.965147
ENSG00000134250	4.29375	4.14882	0.966246	2472	0.537217	0.126618	15	0.326087	0.132609	0.01	0.221187	0.2023	-0.0195575	0.221532	0.00483116	0.99844	0.686557
ENSG00000205531	4.29511	3.24886	0.75641	399	0.436926	0.0977444	3	0.6	-0.308	-0.36	0.27032	0.3074	-0.0329876	0.220588	-0.031277	1.22545	0.803965
ENSG00000160131	4.29701	5.88367	1.36925	157	0.575372	0.417197	3	0.272727	-0.0163636	-0.04	0.2071	0.1572	0.0367391	0.236682	0.0267515	0.875015	0.862289
ENSG00000144560	4.29757	2.70523	0.629479	297	0.638608	0.222222	1	0.0909091	0.120909	0.08	0.208845	0.1665	0.0120486	0.228856	0.0524079	0.912563	0.645028
ENSG00000169925	4.29803	3.81512	0.887643	727	0.588262	0.204264	8	0.380952	0.0757143	0.01	0.226195	0.2214	0.0296216	0.248894	0.039332	0.908802	0.771795
ENSG00000116001	4.29846	5.08103	1.18206	387	0.43497	0.118863	4	0.666667	-0.301667	-0.675	0.530633	0.3381	0.144876	0.227467	-0.0397501	2.33279	2.08707
ENSG00000125885	4.29899	5.33897	1.24191	881	0.424896	0.166288	9	0.36	-0.1112	0.01	0.255716	0.1795	-0.0604065	0.208335	-0.043859	1.22743	0.697776
ENSG00000135597	4.30015	3.24386	0.754359	797	0.457549	0.104141	8	0.533333	-0.186	-0.19	0.242153	0.1627	-0.0110634	0.211948	-0.0499301	1.14251	1.10307
ENSG00000135365	4.30049	2.58786	0.601759	682	0.50391	0.0938416	2	0.222222	0.18	0.02	0.213289	0.1665	-0.00209156	0.228627	-0.0116808	0.932913	0.870459
ENSG00000196369	4.30205	2.65761	0.617756	460	0.5	0.178261	4	0.333333	-0.000833333	0.05	0.284067	0.192	-0.0115624	0.240264	0.0221975	1.18231	0.652085
ENSG00000146433	4.30322	5.30248	1.23221	517	0.477756	0.20793	11	0.785714	-0.367857	-0.435	0.200593	0.14955	0.00968829	0.22425	0.0147074	0.894505	0.789955
ENSG00000083544	4.30369	4.20515	0.977102	745	0.411186	0.175168	6	0.272727	-0.0722727	-0.065	0.175377	0.1311	-0.0737128	0.203751	-0.0554666	0.860741	0.67413
ENSG00000143811	4.3041	4.45627	1.03536	321	0.598131	0.110592	1	0.2	0.182	0.01	0.21772	0.1665	0.0654762	0.26303	0.0553645	0.827739	0.857185
ENSG00000135317	4.30718	3.83915	0.891337	986	0.385057	0.114604	7	0.35	0.0225	0.01	0.16999	0.15915	-0.0181282	0.208276	-0.0482523	0.816175	1.03555
ENSG00000149636	4.30763	2.97553	0.690758	357	0.437908	0.194678	3	0.3	0.033	-0.02	0.19042	0.18035	-0.0426137	0.227266	-0.0435256	0.837874	0.82155
ENSG00000163558	4.30844	2.83379	0.65773	597	0.434953	0.171692	5	0.3125	0.0175	-0.09	0.234769	0.16605	-0.0510121	0.21428	-0.0343679	1.09562	0.704531
ENSG00000162769	4.30857	3.37724	0.783842	556	0.510791	0.122302	5	0.555556	-0.235556	-0.38	0.181544	0.1167	0.0273183	0.22859	0.0104334	0.794193	0.901541
ENSG00000107338	4.30977	2.23541	0.518684	510	0.643137	0.32549	13	0.565217	-0.143043	-0.17	0.249035	0.198	0.0753337	0.219445	0.0497955	1.13484	0.923914
ENSG00000109536	4.3108	4.00839	0.929849	259	0.397683	0.0482625	1	0.5	-0.245	-0.245	0.1648	0.1648	-0.13212	0.203763	-0.0391572	0.808783	0.177246
ENSG00000070770	4.31313	3.51846	0.815755	351	0.467236	0.27208	6	0.4	-0.0493333	0.01	0.18618	0.1665	0.0118324	0.232637	0.00207384	0.800302	0.867292
ENSG00000160613	4.31323	2.23667	0.518561	786	0.594148	0.232824	14	0.466667	-0.130333	-0.15	0.2275	0.2009	0.0187023	0.251382	0.0373202	0.904998	0.731319
ENSG00000158161	4.31327	4.01744	0.931413	574	0.450639	0.0958188	2	0.2	0.007	0.01	0.26008	0.2934	-0.0420333	0.217932	-0.0347724	1.1934	0.766735
ENSG00000145088	4.31443	4.33425	1.00459	264	0.410354	0.121212	3	0.6	-0.122	-0.19	0.28048	0.2184	-0.0640387	0.205374	-0.0580668	1.3657	0.768016
ENSG00000168763	4.31535	5.71665	1.32472	708	0.680791	0.291667	18	0.62069	-0.213103	-0.44	0.263297	0.2009	0.0772326	0.254168	0.0731144	1.03591	0.831061
ENSG00000136319	4.31599	3.59377	0.832664	441	0.522298	0.20068	5	0.384615	-0.06	-0.08	0.286738	0.2184	-0.000976896	0.254583	0.00579219	1.12631	0.779602
ENSG00000155506	4.3165	4.12317	0.955213	1097	0.568824	0.287147	17	0.377778	0.0117778	-0.04	0.206578	0.1665	0.0124535	0.232015	0.0215188	0.890365	0.771183
ENSG00000143393	4.31705	3.96226	0.917815	829	0.542018	0.278649	16	0.484848	-0.110909	-0.16	0.238679	0.2066	0.039057	0.247378	0.0251571	0.964833	0.881272
ENSG00000198793	4.31892	7.71902	1.78726	2550	0.531373	0.210588	24	0.3	0.08525	0.015	0.242526	0.20605	0.0210904	0.246917	0.0232673	0.982218	0.804643
ENSG00000150991	4.32013	3.08511	0.714125	686	0.528183	0.0510204	9	0.9	-0.33	-0.34	0.15075	0.1259	-0.0323818	0.246402	0.0396756	0.611804	0.49424
ENSG00000198730	4.32052	3.85069	0.891257	1174	0.440659	0.16184	7	0.25	0.0285714	0.01	0.204007	0.2214	0.000223062	0.214162	-0.032334	0.952582	1.0285
ENSG00000177663	4.32101	3.18935	0.738104	867	0.635909	0.209343	13	0.448276	-0.162414	-0.15	0.232266	0.2175	0.0390777	0.244872	0.0548863	0.948519	0.749172
ENSG00000136026	4.32256	3.25478	0.752976	603	0.622443	0.189055	10	0.5	-0.1605	-0.175	0.17824	0.14045	0.0180029	0.258067	0.046505	0.690672	0.69193
ENSG00000163161	4.32349	3.36356	0.777973	808	0.509076	0.227723	14	0.466667	-0.145333	-0.16	0.294613	0.21895	0.0377066	0.243791	0.0149908	1.20847	0.928741
ENSG00000173418	4.32404	5.67618	1.3127	179	0.456238	0.187151	3	0.428571	0.0571429	0.01	0.165514	0.1419	-0.0151745	0.206577	-0.0167024	0.801225	0.824184
ENSG00000036549	4.32409	3.43339	0.794015	904	0.411136	0.137721	6	0.25	0.04375	0.015	0.201133	0.14825	-0.082289	0.209863	-0.0603787	0.958401	0.639144
ENSG00000131375	4.32509	3.40188	0.786546	814	0.411957	0.110565	3	0.214286	0.00428571	0.01	0.198379	0.1523	-0.0913013	0.206672	-0.040025	0.959871	0.461165
ENSG00000087586	4.32525	2.98463	0.690049	404	0.440594	0.158416	5	0.454545	-0.0409091	-0.08	0.298309	0.1694	-0.0172072	0.205698	-0.0387929	1.45023	0.962839
ENSG00000120539	4.32582	3.30346	0.76366	880	0.411742	0.0619318	3	0.272727	0.0381818	0.01	0.260655	0.2214	0.0118743	0.211702	-0.0475298	1.23123	1.24754
ENSG00000174437	4.32587	4.48953	1.03783	1043	0.485778	0.134228	7	0.333333	-0.00857143	-0.01	0.296938	0.2175	-0.0174182	0.24399	0.00436842	1.21701	0.699991
ENSG00000124226	4.32662	3.19914	0.739408	229	0.550218	0.242358	3	0.428571	-0.114286	-0.16	0.249657	0.2214	0.00852367	0.242811	0.0219471	1.02819	0.750204
ENSG00000138767	4.3268	3.7415	0.864726	556	0.433453	0.143885	4	0.307692	0.000769231	0.01	0.213562	0.1419	-0.0108897	0.221994	-0.0263569	0.962015	0.912658
ENSG00000115750	4.32939	3.49056	0.806249	589	0.396718	0.0687606	2	0.285714	-0.0257143	0.01	0.229729	0.2214	-0.00686715	0.213947	-0.0393318	1.07376	1.03812
ENSG00000115827	4.32975	3.50326	0.809115	521	0.431222	0.154511	7	0.636364	-0.235455	-0.38	0.318173	0.268	0.0590686	0.220077	-0.0301852	1.44573	1.39199
ENSG00000152749	4.33031	2.60129	0.600718	441	0.446712	0.0487528	1	0.333333	0.0333333	-0.05	0.2967	0.2994	0.126536	0.222539	-0.0180504	1.33325	1.68167
ENSG00000138246	4.3306	4.33763	1.00162	2244	0.411171	0.120989	22	0.44898	-0.0853061	-0.04	0.256718	0.2184	-0.0220456	0.205464	-0.0427614	1.24946	0.960844
ENSG00000090054	4.33393	4.14084	0.955447	505	0.454125	0.121782	9	0.75	-0.411667	-0.515	0.221225	0.1218	-0.0290375	0.204233	-0.0231842	1.0832	0.778905
ENSG00000213918	4.33486	6.99483	1.61362	283	0.588928	0.174912	3	0.333333	-0.0622222	-0.05	0.227778	0.2204	0.0903429	0.258214	0.0553923	0.882126	0.96055
ENSG00000127463	4.33681	5.07684	1.17064	997	0.535607	0.230692	17	0.586207	-0.201034	-0.19	0.250552	0.2214	0.0604345	0.250173	0.0250444	1.00151	0.983669
ENSG00000141384	4.33765	2.40856	0.555268	868	0.469662	0.103687	6	0.4	-0.0346667	-0.08	0.31754	0.2872	0.00614375	0.236816	-0.0301521	1.34087	1.04965
ENSG00000143256	4.33978	5.20605	1.19961	155	0.552688	0.206452	1	0.25	0.105	-0.015	0.3199	0.3213	-0.0392316	0.259925	0.0216225	1.23074	0.520439
ENSG00000102100	4.34287	4.9288	1.13492	422	0.612164	0.0841232	2	0.333333	-0.198333	-0.15	0.200183	0.22845	0.0427501	0.249859	0.0540785	0.801187	0.767696
ENSG00000013561	4.34447	4.93346	1.13557	475	0.459649	0.104211	4	0.444444	-0.0222222	-0.16	0.145756	0.1329	-0.0461885	0.226162	-0.0152438	0.644475	0.632703
ENSG00000047410	4.34628	3.3272	0.765529	2364	0.416244	0.0968697	14	0.368421	-0.0373684	-0.05	0.178989	0.1523	-0.0706508	0.216256	-0.0606743	0.827672	0.734791
ENSG00000101191	4.34641	2.63143	0.605426	2241	0.592146	0.288264	33	0.305556	0.05	0.01	0.22621	0.1665	0.0339536	0.222048	0.0139057	1.01874	0.915942
ENSG00000080200	4.34916	3.1502	0.724325	2971	0.404914	0.0695052	12	0.292683	0.0565854	0.01	0.203476	0.1694	-0.0380292	0.208886	-0.0527201	0.9741	0.926243
ENSG00000198604	4.3559	4.15761	0.954479	1557	0.407836	0.170841	11	0.244444	0.0846667	0.02	0.172813	0.1419	-0.0422347	0.198263	-0.0570521	0.871639	0.930999
ENSG00000101928	4.35654	3.82983	0.8791	215	0.413953	0.0813953	1	0.333333	0.31	0.61	0.2025	0.2326	0.0113062	0.234264	-0.0358723	0.86441	1.13168
ENSG00000107897	4.35685	3.26865	0.750231	535	0.458567	0.128972	6	0.461538	-0.222308	-0.16	0.253946	0.132	-0.00879001	0.227943	-0.03071	1.11408	0.957262
ENSG00000146263	4.35714	4.32919	0.993586	1244	0.399518	0.0960611	10	0.416667	-0.0716667	-0.095	0.20785	0.1419	-0.0416129	0.210168	-0.044866	0.988969	0.838331
ENSG00000106144	4.35728	3.56653	0.818523	453	0.52833	0.192053	5	0.357143	-0.0221429	-0.08	0.238464	0.1665	0.00991477	0.237435	0.0103598	1.00433	0.812821
ENSG00000133884	4.35826	3.21144	0.736862	576	0.551505	0.236979	9	0.45	-0.1315	-0.15	0.23419	0.227	-0.00997183	0.219283	0.0151413	1.06798	0.68956
ENSG00000175606	4.36009	3.38206	0.775686	261	0.46871	0.312261	7	0.583333	-0.289167	-0.265	0.1463	0.117	0.00416255	0.215065	-0.0149145	0.68026	0.927327
ENSG00000138660	4.36109	3.85307	0.88351	303	0.423542	0.209571	3	0.272727	0.0763636	0	0.177291	0.1694	-0.0350539	0.193361	-0.0573586	0.916892	0.989982
ENSG00000136709	4.36475	2.99495	0.686168	1337	0.53802	0.276365	11	0.192982	0.0687719	-0.04	0.202546	0.2009	0.00971802	0.215628	-0.0215884	0.93933	1.0068
ENSG00000253719	4.36479	3.78415	0.866971	98	0.534014	0.0918367	0	0	-0.05	-0.05	0.0834	0.0834	-0.0751283	0.224609	0.0135739	0.371312	0.368179
ENSG00000093217	4.36502	3.10486	0.711304	556	0.526379	0.0854317	6	0.75	-0.4275	-0.445	0.204775	0.19305	-0.00974121	0.231779	0.0053732	0.883491	0.735665
ENSG00000166848	4.36628	3.24616	0.743462	400	0.576667	0.30375	5	0.3125	0.033125	0.065	0.306544	0.2872	0.0749679	0.235779	0.0246253	1.30013	1.05537
ENSG00000187239	4.3669	4.66842	1.06905	646	0.466976	0.147833	5	0.277778	-0.112778	0.01	0.20855	0.1711	-0.0488187	0.221493	-0.0150508	0.941567	0.616289
ENSG00000163159	4.36732	4.00335	0.916659	376	0.549645	0.469415	8	0.347826	0.0778261	0.02	0.205687	0.2055	0.010917	0.205035	0.00062547	1.00318	0.870572
ENSG00000116584	4.36806	3.54303	0.811123	1130	0.59174	0.414602	21	0.333333	0.0465079	0.01	0.215687	0.198	0.0169984	0.233529	0.035914	0.923601	0.729437
ENSG00000086666	4.37097	3.43478	0.785816	209	0.419458	0.0598086	1	0.5	0.175	0.175	0.1783	0.1783	0.0117204	0.219385	-0.0601411	0.812726	1.3911
ENSG00000188739	4.37112	3.33952	0.763995	431	0.419954	0.12761	4	0.444444	-0.14	-0.16	0.185267	0.1419	-0.0602302	0.222132	-0.0382178	0.83404	0.665031
ENSG00000187231	4.37314	3.6622	0.83743	697	0.42659	0.121234	7	0.4375	-0.19625	-0.14	0.275837	0.20415	-0.0298725	0.235595	-0.0445546	1.17081	0.919714
ENSG00000164091	4.37593	3.1999	0.731252	314	0.468153	0.113057	4	0.8	-0.448	-0.41	0.31798	0.2175	0.00147928	0.240359	0.00718615	1.32294	0.78539
ENSG00000043093	4.37807	3.17027	0.724124	260	0.373077	0.0942308	1	0.25	0.0925	0.345	0.212925	0.21725	-0.023483	0.215845	-0.0509964	0.986472	1.02057
ENSG00000205339	4.37879	4.40727	1.00651	1039	0.403914	0.0712223	5	0.416667	0.0075	-0.02	0.2474	0.2255	-0.0943941	0.21525	-0.0431799	1.14936	0.453724
ENSG00000185115	4.38027	2.15863	0.492807	305	0.598907	0.368852	9	0.5625	-0.2075	-0.195	0.257519	0.2214	0.0836389	0.24097	0.0467958	1.06868	0.974115
ENSG00000163378	4.38053	4.01685	0.916979	528	0.424242	0.137311	7	0.5	-0.188571	-0.11	0.232971	0.20775	-0.000301321	0.204771	-0.0238323	1.13771	0.961194
ENSG00000130348	4.3814	3.83393	0.875046	529	0.430372	0.0699433	0	0	0.47	0.64	0.2185	0.1797	-0.0632617	0.209678	-0.0405529	1.04207	0.657779
ENSG00000108510	4.382	2.91241	0.664632	2175	0.423755	0.0878161	17	0.53125	-0.150625	-0.19	0.215737	0.2125	-0.0354852	0.205881	-0.0543287	1.04787	0.959416
ENSG00000139324	4.38433	3.18866	0.727285	915	0.369763	0.0650273	5	0.454545	-0.229091	-0.16	0.149	0.132	-0.0742176	0.206298	-0.0511091	0.722256	0.642379
ENSG00000115464	4.3844	3.52396	0.80375	3547	0.40344	0.119538	41	0.525641	-0.165256	-0.18	0.208488	0.15995	-0.0592549	0.207495	-0.0497692	1.00479	0.744904
ENSG00000103257	4.38453	7.601	1.7336	508	0.625328	0.130906	5	0.625	-0.14875	-0.375	0.14075	0.10985	0.0371457	0.257045	0.0932041	0.547569	0.613527
ENSG00000196391	4.38517	4.57313	1.04286	484	0.495868	0.181818	10	0.588235	-0.0123529	-0.22	0.135524	0.1489	0.0302914	0.191189	-0.0168926	0.708844	1.09594
ENSG00000256235	4.38553	2.7455	0.626035	61	0.513661	0.147541	1	1	-0.19	-0.19	0.2184	0.2184	-0.1117	0.238308	0.0390062	0.91646	0.142024
ENSG00000118946	4.38581	5.11604	1.1665	1160	0.587644	0.141379	11	0.458333	-0.0241667	0	0.408829	0.3442	0.0643508	0.252821	0.0435403	1.61707	0.906198
ENSG00000180370	4.38683	5.09789	1.16209	525	0.44127	0.141905	6	0.545455	-0.109091	-0.19	0.222791	0.1869	-0.052289	0.231114	-0.0274874	0.963985	0.657542
ENSG00000204946	4.38906	5.36693	1.2228	547	0.667276	0.421389	15	0.46875	-0.115937	-0.065	0.257941	0.19945	0.0576867	0.245033	0.06232	1.05268	0.796358
ENSG00000146410	4.38949	2.69486	0.613934	386	0.403282	0.178756	5	0.454545	-0.182727	-0.16	0.181436	0.2066	-0.112781	0.212387	-0.0597959	0.854274	0.391572
ENSG00000167196	4.39041	4.26629	0.971729	404	0.480198	0.180693	3	0.272727	-0.0327273	0.01	0.274636	0.2175	0.0137967	0.226831	-0.00967159	1.21075	0.94903
ENSG00000254553	4.39105	2.96585	0.675431	513	0.560104	0.239766	5	0.277778	0.0588889	0.065	0.178122	0.16795	-0.00581964	0.240653	0.0212208	0.740162	0.683912
ENSG00000156011	4.39662	2.81921	0.641222	1048	0.464377	0.0925573	9	0.473684	-0.0678947	0.01	0.187358	0.1489	-0.0300125	0.216635	-0.0245376	0.864854	0.780959
ENSG00000177842	4.39949	4.5738	1.03962	423	0.466509	0.153664	6	0.5	0.00916667	-0.04	0.251167	0.19675	-0.0355819	0.224836	-0.0142847	1.11711	0.690275
ENSG00000121716	4.40017	4.79719	1.09023	272	0.598039	0.3125	9	0.5625	-0.129375	-0.205	0.162656	0.1572	0.0296185	0.206867	0.0131267	0.786283	0.89838
ENSG00000035928	4.40021	3.95095	0.8979	1149	0.414273	0.121845	4	0.173913	0.153913	0.08	0.246435	0.2184	-0.0498141	0.216486	-0.0399759	1.13834	0.747215
ENSG00000139146	4.40215	3.70872	0.842479	222	0.447447	0.0945946	2	0.5	-0.2675	-0.16	0.17275	0.17435	-0.0333107	0.209459	-0.0195148	0.824742	0.731683
ENSG00000166451	4.4022	3.68993	0.838201	354	0.425612	0.153955	3	0.3	0.014	0.03	0.15818	0.1454	0.0165472	0.213106	-0.0279936	0.742261	1.09897
ENSG00000167797	4.403	3.21485	0.730149	127	0.643045	0.212598	2	0.666667	-0.296667	-0.37	0.166767	0.2214	0.044055	0.228273	0.0489955	0.730557	0.793977
ENSG00000169919	4.4037	4.75764	1.08037	652	0.559816	0.221626	7	0.368421	0.0631579	-0.04	0.186347	0.1665	0.039465	0.252157	0.0398637	0.739014	0.813326
ENSG00000140199	4.40402	2.98652	0.678133	1151	0.478714	0.194179	18	0.580645	-0.196774	-0.19	0.241265	0.198	-0.0049137	0.233795	0.000296677	1.03195	0.786966
ENSG00000111554	4.40442	3.74953	0.851311	725	0.433563	0.182759	10	0.416667	0.06	0.01	0.292458	0.2872	-0.00714407	0.215712	-0.046103	1.35578	1.09579
ENSG00000068745	4.405	2.61802	0.594328	427	0.508977	0.174473	4	0.333333	-0.0208333	0.01	0.219892	0.2226	0.0275193	0.249194	0.0135762	0.882411	0.88535
ENSG00000103449	4.40514	2.55546	0.580108	1325	0.539371	0.113962	11	0.458333	-0.139167	-0.15	0.200746	0.198	0.00691273	0.217643	0.00535539	0.922363	0.823285
ENSG00000184517	4.40526	2.21349	0.502466	408	0.415033	0.0857843	2	0.285714	-0.0371429	0.05	0.155371	0.1489	0.0410202	0.203865	-0.0304282	0.762128	1.27763
ENSG00000147862	4.40557	1.97711	0.448775	571	0.478109	0.150613	8	0.533333	-0.154	-0.19	0.187967	0.1329	-0.0554389	0.20093	-0.0269914	0.935485	0.634948
ENSG00000224470	4.40563	3.02066	0.685636	690	0.570531	0.208696	8	0.380952	-0.02	-0.04	0.275271	0.1795	0.0104365	0.234743	0.00419547	1.17265	0.848104
ENSG00000119906	4.40565	3.14882	0.714723	1187	0.411682	0.11289	8	0.285714	-0.0392857	-0.05	0.250275	0.2092	-0.0237095	0.207685	-0.0499791	1.20507	1.0098
ENSG00000122783	4.40671	2.37341	0.538589	158	0.57384	0.167722	4	0.666667	-0.0583333	-0.19	0.295667	0.21795	0.0293157	0.236925	0.0122374	1.24793	0.901731
ENSG00000137504	4.40757	3.35313	0.760767	359	0.651811	0.348189	9	0.5	-0.104444	-0.16	0.2195	0.23585	0.0717376	0.230398	0.0454421	0.952699	0.929258
ENSG00000103671	4.40764	4.06528	0.922326	582	0.462199	0.17268	5	0.3125	0.110625	0.175	0.225219	0.16185	0.00888961	0.222023	-0.0180437	1.0144	0.976516
ENSG00000142794	4.40791	5.46521	1.23986	634	0.504206	0.169558	6	0.285714	0.0719048	0.08	0.192781	0.1665	-0.000860514	0.219074	-0.0159031	0.879981	0.904111
ENSG00000164306	4.41285	3.23046	0.732058	561	0.374332	0.132799	4	0.333333	-0.13	-0.075	0.188667	0.188	-0.00502842	0.202667	-0.0600036	0.930919	1.25527
ENSG00000174442	4.41335	4.40944	0.999116	592	0.395833	0.0481419	2	0.4	-0.112	0.02	0.23522	0.2184	-0.0537438	0.208261	-0.0445953	1.12945	0.749895
ENSG00000110075	4.41564	3.61706	0.819148	880	0.441288	0.115909	8	0.421053	-0.0352632	-0.08	0.126926	0.1283	-0.0790365	0.213477	-0.0346362	0.594565	0.519618
ENSG00000185298	4.41812	1.97239	0.446432	290	0.611494	0.62069	11	0.423077	-0.07	0.015	0.2747	0.2175	0.0427662	0.257509	0.0398504	1.06676	0.828074
ENSG00000112679	4.41912	6.96439	1.57597	206	0.535599	0.182039	3	0.5	-0.146667	-0.075	0.192083	0.1763	0.0335195	0.227348	0.0210124	0.844887	0.87584
ENSG00000148120	4.42027	8.81443	1.99409	820	0.508943	0.225	15	0.46875	-0.0540625	-0.15	0.18275	0.1646	0.00698996	0.230231	-0.0019482	0.793767	0.863955
ENSG00000136636	4.42264	3.28519	0.742811	816	0.440768	0.181373	10	0.37037	0.09	0.05	0.24067	0.1694	-0.0382449	0.205609	-0.044067	1.17052	0.85644
ENSG00000005020	4.42286	6.15521	1.39168	360	0.402778	0.0638889	1	0.25	0.13	0.21	0.1796	0.1892	0.0398947	0.201572	-0.0497919	0.890997	1.47891
ENSG00000057252	4.42326	3.10527	0.702033	551	0.428312	0.14882	7	0.538462	-0.243077	-0.19	0.217238	0.1795	-0.0230698	0.21147	-0.00920121	1.02728	0.736166
ENSG00000164896	4.42337	4.71439	1.06579	550	0.637576	0.476364	16	0.421053	-0.0821053	-0.08	0.245942	0.1665	0.0362148	0.23582	0.0430574	1.04292	0.785083
ENSG00000135069	4.42565	6.02993	1.3625	371	0.466307	0.105121	3	0.428571	0.0242857	0.02	0.212014	0.1665	-0.0526626	0.249028	-0.000852249	0.851368	0.533595
ENSG00000078142	4.4264	3.10434	0.701324	888	0.415541	0.105856	4	0.285714	-0.0321429	-0.045	0.17535	0.1283	-0.0881139	0.222372	-0.0380048	0.788543	0.473979
ENSG00000115419	4.42683	3.73718	0.84421	670	0.465174	0.235821	10	0.454545	-0.0986364	-0.16	0.18875	0.132	0.0062481	0.225564	-0.0258807	0.836793	1.01714
ENSG00000131943	4.42693	2.57832	0.582416	142	0.617371	0.137324	2	0.5	-0.0625	-0.02	0.207	0.2543	0.108026	0.280612	0.0682057	0.737673	0.972425
ENSG00000165300	4.42757	2.87936	0.650326	959	0.55544	0.183525	12	0.4	-0.00733333	-0.04	0.221763	0.18225	0.0200606	0.229477	0.0260054	0.966387	0.786913
ENSG00000166024	4.42934	2.77791	0.627161	793	0.419924	0.0958386	5	0.384615	0.0261538	0.04	0.159623	0.1419	-0.130585	0.204788	-0.050524	0.779456	0.219305
ENSG00000113384	4.43038	2.1231	0.479214	299	0.519509	0.197324	6	0.75	-0.33375	-0.46	0.19625	0.1644	-0.0035024	0.240749	0.0083055	0.815164	0.753984
ENSG00000184465	4.4307	4.95597	1.11855	896	0.522693	0.207589	15	0.483871	-0.162581	-0.1	0.228074	0.2175	0.0198232	0.229411	0.00211693	0.994175	0.909777
ENSG00000156853	4.43074	2.13338	0.481495	501	0.641384	0.431138	13	0.419355	-0.0635484	-0.05	0.200361	0.1665	0.0625271	0.204068	0.0450664	0.981835	0.891027
ENSG00000097046	4.43127	3.16552	0.71436	575	0.408116	0.0921739	4	0.363636	-0.0790909	-0.1	0.146336	0.1092	-0.0316992	0.21147	-0.0478462	0.691997	0.932915
ENSG00000116044	4.43201	1.98592	0.448085	652	0.428425	0.108896	4	0.333333	-0.0175	-0.095	0.1676	0.1523	-0.0776356	0.210572	-0.0467288	0.795929	0.591415
ENSG00000184992	4.43252	4.20838	0.949434	283	0.63722	0.277385	5	0.454545	-0.266364	-0.05	0.329991	0.2994	0.0372106	0.260141	0.0753489	1.26851	0.668555
ENSG00000198464	4.43252	2.3164	0.522591	536	0.396766	0.180037	3	0.157895	0.282632	0.11	0.202816	0.1694	-0.0577601	0.186116	-0.0488342	1.08973	0.7495
ENSG00000196363	4.43324	3.43135	0.774006	335	0.489552	0.0104478	0	0	0.04	0.04	0.0349	0.0349	-0.147739	0.227849	0.00795598	0.153171	0.00778695
ENSG00000167548	4.43378	3.16306	0.7134	5554	0.600588	0.199226	71	0.486301	-0.11089	-0.09	0.210916	0.1665	0.0155261	0.22337	0.0145703	0.944248	0.819892
ENSG00000090612	4.43415	3.49289	0.787726	948	0.412799	0.089135	4	0.222222	0.00666667	0.01	0.238172	0.2184	-0.0720563	0.199198	-0.0438885	1.19566	0.615344
ENSG00000127337	4.4345	2.76243	0.62294	228	0.361111	0.0394737	1	1	-0.54	-0.54	0.0528	0.0528	-0.0801644	0.215591	-0.0534995	0.244908	0.612172
ENSG00000179041	4.43493	2.41305	0.544101	366	0.643898	0.428962	7	0.291667	0.04375	0.01	0.274888	0.2555	0.044357	0.251815	0.0581537	1.09162	0.758336
ENSG00000185515	4.43769	3.81591	0.859886	317	0.481598	0.160883	4	0.4	0.003	0.005	0.17114	0.1386	-0.0172864	0.232121	-0.0136185	0.737288	0.793685
ENSG00000102781	4.43852	3.33294	0.750912	491	0.435845	0.190428	4	0.222222	0.0572222	-0.02	0.184489	0.13695	-0.0674765	0.214695	-0.0380105	0.859306	0.6145
ENSG00000253873	4.44278	4.06274	0.914458	936	0.550214	0.182692	7	0.291667	0.0183333	-0.015	0.249562	0.21945	0.035826	0.242359	0.0219205	1.02972	0.882334
ENSG00000165118	4.44428	3.97663	0.894774	342	0.488304	0.244152	4	0.285714	0.0964286	0.11	0.220264	0.1523	-0.0582608	0.21687	-2.4026e-05	1.01565	0.500095
ENSG00000178307	4.44454	2.06457	0.464519	193	0.590674	0.137306	1	0.2	0.094	0.11	0.33376	0.1665	0.0745095	0.238979	0.057376	1.39661	0.885819
ENSG00000126461	4.44582	10.8078	2.431	1313	0.687484	0.397944	35	0.514706	-0.0242647	-0.17	0.200187	0.198	0.0511184	0.213626	0.0537008	0.937092	0.804277
ENSG00000102858	4.44596	4.48931	1.00975	577	0.61814	0.266898	11	0.55	-0.144	-0.285	0.25721	0.21945	0.0575024	0.236976	0.0529178	1.08538	0.834378
ENSG00000156136	4.44692	4.60292	1.03508	318	0.420335	0.127358	3	0.428571	-0.141429	0.01	0.118086	0.1218	-0.0464649	0.205908	-0.0341729	0.573489	0.733549
ENSG00000112592	4.44705	2.88264	0.648213	340	0.494118	0.108824	3	0.428571	-0.168571	0.01	0.216443	0.1869	-0.0229448	0.244641	-0.0158431	0.884737	0.773092
ENSG00000122674	4.4474	4.25213	0.956093	483	0.434783	0.143892	4	0.363636	0.0245455	0.01	0.245518	0.198	-0.0469736	0.21728	-0.0143539	1.12996	0.623834
ENSG00000173451	4.44908	3.45211	0.775915	229	0.384279	0.168122	4	0.5	-0.2925	-0.27	0.112625	0.131	-0.0474804	0.193247	-0.050714	0.582804	0.839198
ENSG00000141298	4.44965	6.09496	1.36976	1451	0.489318	0.173329	20	0.47619	-0.115714	-0.105	0.22434	0.17445	-0.0148167	0.219272	-0.0207408	1.02311	0.851187
ENSG00000137054	4.44972	3.14453	0.706679	482	0.493084	0.23444	8	0.380952	0.00190476	0.01	0.291757	0.2872	0.0375505	0.221781	0.0011055	1.31552	1.01103
ENSG00000166526	4.45049	1.93848	0.435565	447	0.482476	0.134228	4	0.333333	0.151667	0.095	0.195033	0.1832	-0.0131467	0.204696	-0.0110745	0.952796	0.803179
ENSG00000167703	4.45209	5.6288	1.26431	574	0.602207	0.183798	8	0.533333	-0.136	-0.32	0.238513	0.2214	0.0701119	0.261459	0.0742289	0.912239	0.799212
ENSG00000165389	4.45213	3.82044	0.858115	72	0.546296	0.25	1	0.5	-0.055	-0.055	0.1758	0.1758	0.138489	0.258246	0.0595404	0.680747	1.13808
ENSG00000186416	4.45229	2.10419	0.472608	784	0.460884	0.140944	9	0.5625	0.000625	-0.18	0.363275	0.2872	0.0544765	0.222561	-0.0218167	1.63225	1.28292
ENSG00000116731	4.45438	2.82258	0.633663	1719	0.473919	0.17772	19	0.413043	-0.0304348	0.01	0.195483	0.198	-0.0246866	0.213291	-0.0292613	0.916506	0.844493
ENSG00000065183	4.45574	3.49635	0.784686	944	0.440678	0.157309	7	0.259259	0.151481	0.11	0.208033	0.1665	-0.0535093	0.2235	-0.0244174	0.930799	0.633823
ENSG00000075856	4.45815	2.71549	0.609107	982	0.524779	0.238289	19	0.463415	-0.0868293	-0.14	0.239293	0.2214	0.0156406	0.23272	0.0116533	1.02824	0.835386
ENSG00000197312	4.46001	4.04484	0.906914	1023	0.461388	0.143695	9	0.36	-0.028	-0.08	0.227284	0.1627	-0.0591524	0.218053	-0.0400924	1.04233	0.683477
ENSG00000169375	4.46418	3.05896	0.685222	1279	0.486839	0.202893	16	0.421053	-0.0297368	-0.12	0.225321	0.1665	0.0047225	0.236491	-0.00799377	0.952767	0.886981
ENSG00000109079	4.4645	2.71659	0.608487	317	0.562566	0.18612	2	0.285714	0.00857143	0.02	0.241014	0.2214	0.031252	0.23664	0.053518	1.01849	0.721709
ENSG00000135040	4.4658	4.83439	1.08254	726	0.401745	0.148072	7	0.388889	-0.0927778	-0.11	0.180011	0.1419	-0.106886	0.234278	-0.0409617	0.768365	0.357093
ENSG00000125107	4.46862	4.74384	1.06159	2377	0.45155	0.136727	18	0.327273	0.0316364	0.01	0.187867	0.1627	-0.0428977	0.22298	-0.0232115	0.84253	0.693346
ENSG00000064313	4.4711	3.90504	0.873396	1252	0.407082	0.108626	11	0.407407	0.00037037	-0.08	0.175085	0.1489	-0.0394569	0.216732	-0.0419396	0.807841	0.832466
ENSG00000206418	4.47351	5.56722	1.24449	341	0.604106	0.335777	8	0.5	-0.131875	-0.165	0.188456	0.18225	0.052242	0.220704	0.0269251	0.853886	0.934618
ENSG00000158158	4.47561	2.57109	0.574468	776	0.584192	0.177191	9	0.473684	-0.152632	-0.16	0.247163	0.2175	0.0570892	0.249539	0.0621309	0.99048	0.794691
ENSG00000161654	4.47643	4.53913	1.01401	231	0.526696	0.21645	3	0.5	-0.196667	-0.195	0.152967	0.1329	-0.0361477	0.228919	0.000591102	0.668212	0.617038
ENSG00000140987	4.47839	2.36764	0.528681	698	0.516714	0.154011	10	0.434783	-0.0195652	-0.15	0.197496	0.1694	-0.00765587	0.219161	-0.00762181	0.901143	0.814908
ENSG00000197576	4.47976	2.48401	0.554497	321	0.693666	0.294393	9	0.75	-0.1375	-0.22	0.1997	0.1329	0.0759178	0.216403	0.0607099	0.922816	0.877019
ENSG00000064012	4.48071	2.38398	0.532054	539	0.457019	0.150278	7	0.4375	-0.03875	-0.105	0.284319	0.2152	0.000666827	0.219187	-0.00719482	1.29715	0.85934
ENSG00000138780	4.48072	2.78963	0.622585	634	0.430599	0.0970032	4	0.333333	-0.111667	0.015	0.244325	0.2776	-0.023934	0.215284	-0.0333926	1.1349	0.87753
ENSG00000152422	4.48085	3.55989	0.794468	337	0.386746	0.14095	6	0.75	-0.305	-0.435	0.1798	0.13	-0.0922403	0.201841	-0.0590453	0.8908	0.551343
ENSG00000188321	4.48101	3.24254	0.723619	603	0.410724	0.116915	8	0.615385	-0.0953846	-0.19	0.201362	0.1694	-0.0405645	0.19754	-0.0443193	1.01935	0.841809
ENSG00000165113	4.48108	3.79885	0.847752	367	0.37693	0.0858311	1	0.166667	-0.0283333	-0.08	0.122583	0.132	-0.102615	0.210486	-0.0666533	0.582382	0.510976
ENSG00000106462	4.48112	4.15426	0.927058	752	0.441046	0.210106	9	0.36	-0.0004	0.01	0.19522	0.1869	-0.033104	0.213985	-0.030482	0.912309	0.79812
ENSG00000169826	4.48117	3.13508	0.699611	543	0.433395	0.162983	4	0.285714	0.0935714	0.01	0.197093	0.20265	-0.0847901	0.222722	-0.0262394	0.884926	0.446069
ENSG00000140564	4.48265	3.72651	0.83132	795	0.625996	0.340252	14	0.411765	0.02	-0.05	0.221456	0.20965	0.0509028	0.250737	0.0512149	0.88322	0.813778
ENSG00000265817	4.48392	3.44864	0.769113	300	0.396667	0.153333	2	0.222222	0.0922222	0.02	0.194822	0.1694	-0.0794065	0.208982	-0.0551118	0.932244	0.627913
ENSG00000115163	4.48556	2.87116	0.64009	141	0.600473	0.695035	5	0.357143	0.0414286	0.015	0.238179	0.20775	0.0623077	0.195507	0.020859	1.21826	1.01654
ENSG00000135686	4.48658	3.68869	0.822161	617	0.63101	0.258509	9	0.428571	-0.108095	-0.08	0.246267	0.198	0.0111623	0.268309	0.0769752	0.917847	0.563786
ENSG00000123154	4.48966	16.5519	3.68667	316	0.618143	0.316456	7	0.538462	-0.147692	-0.19	0.196546	0.1302	0.0243949	0.27544	0.0526361	0.713571	0.696207
ENSG00000122008	4.48975	4.10024	0.913244	871	0.375813	0.110792	8	0.380952	-0.0985714	-0.05	0.21529	0.2175	-0.0616515	0.210603	-0.0582035	1.02226	0.787885
ENSG00000010017	4.49272	3.6539	0.813293	730	0.513242	0.143151	9	0.642857	-0.172857	-0.305	0.211586	0.1542	-0.00973743	0.210842	-0.0220832	1.00353	0.890926
ENSG00000171867	4.49297	3.46905	0.772107	254	0.581365	0.0688976	3	0.75	-0.145	-0.39	0.0777	0.0646	0.0231486	0.256891	0.0409617	0.302463	0.736233
ENSG00000183723	4.4949	7.17837	1.597	235	0.564539	0.112766	1	0.2	0.082	0.08	0.224	0.2214	0.0167964	0.236532	0.038283	0.947016	0.718826
ENSG00000166479	4.49734	3.59329	0.798982	455	0.397802	0.124176	3	0.333333	-0.17	-0.15	0.135711	0.132	-0.0791582	0.224936	-0.0425606	0.603333	0.557985
ENSG00000101557	4.49773	4.57013	1.0161	495	0.40202	0.114141	8	0.888889	-0.492222	-0.54	0.140044	0.1218	-0.062622	0.221924	-0.0470844	0.631048	0.702358
ENSG00000064419	4.49873	4.05206	0.900711	958	0.471816	0.208768	12	0.4	-0.0213333	0.005	0.22194	0.2066	-0.0229539	0.23147	-0.0162629	0.958827	0.775423
ENSG00000108599	4.49897	3.32683	0.739466	663	0.447461	0.144042	3	0.2	0.101333	0.04	0.200093	0.1419	-0.0969838	0.218502	-0.0311306	0.915752	0.386841
ENSG00000196655	4.50137	4.8044	1.06732	258	0.531008	0.253876	6	0.545455	-0.215455	-0.34	0.309645	0.2872	0.0571491	0.237365	0.0179606	1.30451	1.00828
ENSG00000174652	4.50323	2.66939	0.592773	617	0.43436	0.114263	6	0.461538	-0.0476923	-0.16	0.246731	0.1694	-0.0351851	0.20035	-0.0354312	1.2315	0.816747
ENSG00000148200	4.50431	3.29151	0.730747	481	0.523909	0.266112	8	0.4	-0.0415	-0.08	0.203065	0.16835	0.0195772	0.221238	0.0103995	0.917858	0.862093
ENSG00000064933	4.50459	4.80447	1.06657	933	0.35334	0.0600214	4	0.4	-0.075	0.015	0.1394	0.12915	-0.0624454	0.205281	-0.0639499	0.679068	0.827539
ENSG00000150712	4.50702	3.8416	0.852359	748	0.459447	0.108289	5	0.357143	-0.00571429	-0.035	0.221964	0.1646	-0.0552436	0.220704	-0.0127417	1.00571	0.568223
ENSG00000129493	4.50725	4.32666	0.959933	2047	0.435434	0.092086	16	0.516129	-0.122903	-0.19	0.175332	0.1546	-0.0782863	0.206222	-0.042829	0.850213	0.565526
ENSG00000143476	4.50789	3.63227	0.805758	731	0.465116	0.106019	4	0.285714	-0.0985714	-0.03	0.150121	0.1271	-0.0922678	0.207689	-0.0261142	0.72282	0.398479
ENSG00000107021	4.50809	4.11159	0.912048	401	0.541978	0.285536	3	0.1875	0.226875	0.175	0.181944	0.16055	0.014995	0.24216	0.0459195	0.751336	0.681123
ENSG00000133103	4.50816	3.54677	0.786744	658	0.424012	0.0965046	7	0.7	-0.262	-0.385	0.15721	0.16705	-0.0242039	0.217395	-0.0433693	0.723154	0.950515
ENSG00000176102	4.50944	4.03812	0.895482	750	0.416889	0.182	9	0.473684	-0.128947	-0.15	0.188753	0.1419	-0.0470225	0.21585	-0.0359148	0.874462	0.740544
ENSG00000204956	4.51048	4.20695	0.932707	932	0.543276	0.10515	8	0.533333	0.0166667	-0.19	0.256467	0.2326	0.0812727	0.238466	0.0187467	1.07549	1.12213
ENSG00000169905	4.51049	4.0256	0.892498	471	0.496108	0.105096	2	0.222222	0.256667	0.24	0.190356	0.1665	-0.00278081	0.223227	-0.0197145	0.852744	0.917613
ENSG00000162923	4.51477	3.09793	0.686177	762	0.517935	0.158136	6	0.315789	-0.105263	-0.01	0.229989	0.1869	-0.0202949	0.215958	-0.0132166	1.06497	0.773872
ENSG00000116005	4.51563	4.01571	0.889291	506	0.453228	0.0731225	2	0.333333	-0.136667	0.01	0.251717	0.22425	-0.0152092	0.221715	-0.0109246	1.13532	0.790472
ENSG00000144224	4.51593	3.57221	0.791024	509	0.43353	0.11002	4	0.307692	0.0523077	0.02	0.249546	0.1419	-0.0806194	0.20875	-0.0510075	1.19543	0.593938
ENSG00000166987	4.5176	7.35323	1.62768	1004	0.640106	0.201693	12	0.375	-0.064375	-0.05	0.211097	0.19945	0.0255107	0.187063	0.0135081	1.12848	0.875595
ENSG00000153071	4.51783	3.1209	0.690797	771	0.476005	0.0856031	4	0.4	-0.027	-0.065	0.21429	0.2184	-0.0250146	0.219769	-0.0286904	0.975069	0.838631
ENSG00000163719	4.5179	4.20274	0.930241	651	0.562212	0.293395	12	0.461538	-0.0165385	-0.065	0.213208	0.21795	0.022687	0.224135	0.0307487	0.951249	0.777717
ENSG00000161813	4.51922	4.2608	0.942816	731	0.422253	0.163475	6	0.272727	0.0895455	-0.005	0.203773	0.1454	-0.0510442	0.212995	-0.0520587	0.956704	0.822737
ENSG00000185697	4.52098	3.28368	0.726321	753	0.393537	0.102922	7	0.5	-0.0435714	-0.1	0.254164	0.15175	-0.0272219	0.207235	-0.0577391	1.22646	1.05509
ENSG00000120868	4.52224	3.74295	0.827678	1249	0.410195	0.0704564	5	0.277778	-0.172778	-0.065	0.188889	0.132	-0.0667564	0.219322	-0.0392158	0.861239	0.626057
ENSG00000177981	4.52334	2.30104	0.508703	289	0.512111	0.128028	1	0.166667	0.12	0.01	0.191417	0.1497	-0.0589984	0.222047	0.00401823	0.862055	0.481534
ENSG00000068697	4.52336	6.2939	1.39142	234	0.447293	0.175214	2	0.4	-0.292	-0.01	0.1661	0.2204	0.0294714	0.229959	0.00381881	0.722301	0.95103
ENSG00000099810	4.52387	3.87067	0.85561	335	0.491542	0.122388	2	0.285714	0.0971429	-0.01	0.225471	0.1665	0.0250597	0.223841	0.000965806	1.00729	0.94473
ENSG00000100578	4.5244	2.70176	0.597153	1645	0.413576	0.0513678	4	0.235294	0.0211765	0.01	0.243388	0.1694	-0.0496752	0.216136	-0.0552899	1.12609	0.85842
ENSG00000182158	4.52738	4.49423	0.992677	521	0.555982	0.122841	8	0.727273	-0.174545	-0.22	0.254145	0.2184	0.0715481	0.23514	0.0213578	1.08083	1.05844
ENSG00000258388	4.52784	6.32698	1.39735	302	0.583885	0.241722	8	0.727273	-0.223636	-0.44	0.169255	0.1489	0.0632025	0.230641	0.0409844	0.733845	0.91346
ENSG00000169855	4.52877	3.94654	0.871438	1652	0.487288	0.178571	19	0.422222	-0.0655556	-0.14	0.194069	0.1329	-0.0219426	0.219294	-0.0263376	0.88497	0.842817
ENSG00000094804	4.52955	2.892	0.638474	561	0.446227	0.179144	9	0.428571	-0.0761905	-0.08	0.226862	0.1665	-0.0532584	0.218846	-0.0275828	1.03663	0.651891
ENSG00000197702	4.53355	4.45805	0.983346	373	0.510277	0.175603	2	0.2	0.028	0.045	0.23675	0.1523	-0.0343003	0.252097	0.0212247	0.939121	0.545724
ENSG00000110911	4.53431	5.06327	1.11666	598	0.483278	0.131271	3	0.3	0.07	0.06	0.30914	0.2555	0.0165067	0.240207	0.00663514	1.28697	0.866639
ENSG00000197265	4.53612	3.99225	0.880103	292	0.408676	0.19863	3	0.3	0.07	0.065	0.18947	0.1474	-0.018213	0.223354	-0.038604	0.848293	0.954481
ENSG00000090857	4.5363	3.87046	0.853219	880	0.524621	0.189773	11	0.423077	-0.141923	-0.12	0.296758	0.2221	0.0353752	0.244203	0.0216052	1.21521	0.881781
ENSG00000123600	4.53643	4.83612	1.06606	408	0.406863	0.137255	5	0.454545	-0.0818182	0.01	0.326518	0.2994	-0.00582641	0.220129	-0.0414209	1.4833	1.06318
ENSG00000127774	4.53659	3.30178	0.727811	111	0.627628	0.387387	2	0.333333	0.065	0.03	0.16915	0.14825	0.00480123	0.231953	0.0843236	0.729242	0.519723
ENSG00000094880	4.53768	3.98129	0.877385	598	0.459866	0.203177	3	0.1875	0.111875	0.01	0.201106	0.18655	-0.0409561	0.216912	-0.009485	0.927131	0.635691
ENSG00000160062	4.53769	2.99144	0.659244	442	0.429864	0.167421	5	0.384615	-0.118462	-0.14	0.180308	0.1329	-0.0271631	0.207582	-0.0431028	0.86861	0.927512
ENSG00000154920	4.53865	2.06714	0.455451	584	0.512557	0.138699	9	0.5	-0.131111	-0.145	0.206722	0.1271	-0.0610045	0.234841	-0.00927259	0.880266	0.520545
ENSG00000070761	4.54136	2.44422	0.538212	194	0.4811	0.350515	4	0.5	-0.2225	-0.165	0.241375	0.20175	-0.00354564	0.226607	0.0235217	1.06517	0.685232
ENSG00000253731	4.54159	3.9147	0.861967	933	0.564845	0.117899	5	0.294118	0.135294	0.04	0.234441	0.2204	-0.0419227	0.245187	0.0254284	0.956174	0.494881
ENSG00000173875	4.54171	3.52353	0.775817	577	0.405546	0.170711	8	0.5	-0.136875	-0.175	0.1707	0.1562	-0.0987871	0.188912	-0.0441674	0.903595	0.42699
ENSG00000118900	4.54197	3.61981	0.796968	1135	0.535977	0.153304	3	0.107143	0.233929	0.11	0.220907	0.2066	0.00205424	0.226671	0.00309867	0.97457	0.809544
ENSG00000131788	4.5425	4.90756	1.08037	629	0.561208	0.22973	8	0.4	-0.1795	-0.045	0.266535	0.2115	0.0420798	0.217818	0.0171949	1.22366	0.938235
ENSG00000156603	4.54272	2.47778	0.54544	245	0.556463	0.0938776	0	0	0.5075	0.64	0.224525	0.2283	-0.0825177	0.211096	0.0130055	1.06362	0.332429
ENSG00000163697	4.54288	3.65233	0.803967	760	0.512281	0.160526	8	0.421053	-0.0952632	-0.08	0.190547	0.2009	0.00883415	0.228086	-0.00377594	0.835418	0.884721
ENSG00000264364	4.54325	4.6895	1.03219	90	0.462963	0.177778	0	0	0.24	0.24	0.2096	0.2096	-0.0211787	0.252327	0.0276234	0.830669	0.585468
ENSG00000204334	4.54352	5.08122	1.11834	437	0.527079	0.159039	7	0.7	-0.241	-0.38	0.25553	0.186	0.0986389	0.198997	-0.0143265	1.28409	1.47737
ENSG00000143379	4.54366	4.56822	1.00541	1293	0.508894	0.235499	16	0.390244	-0.0926829	-0.08	0.283473	0.2214	0.0126398	0.225127	0.000266393	1.25917	0.881923
ENSG00000165152	4.54406	2.17919	0.47957	404	0.564356	0.331683	14	0.736842	-0.342105	-0.44	0.1769	0.1572	0.0628738	0.234174	0.0381901	0.75542	0.925744
ENSG00000111912	4.54805	2.82408	0.620943	943	0.434076	0.144221	12	0.545455	-0.148636	-0.265	0.262582	0.1985	0.0216785	0.225126	-0.0289346	1.16638	1.13961
ENSG00000159579	4.55029	3.92178	0.861875	577	0.45465	0.175043	4	0.235294	0.0988235	0.02	0.221547	0.2184	-0.0181708	0.208666	-0.0303591	1.06173	0.893968
ENSG00000178573	4.55155	2.78919	0.6128	404	0.688944	0.118812	5	0.625	-0.12125	-0.195	0.37315	0.2994	0.076197	0.264006	0.0690413	1.41341	0.843278
ENSG00000133398	4.55167	4.83134	1.06144	136	0.460784	0.261029	1	0.2	-0.092	-0.04	0.27058	0.2175	0.000289577	0.234423	-0.00400665	1.15424	0.83885
ENSG00000065457	4.55279	3.99782	0.878103	503	0.510934	0.143141	8	0.533333	-0.0386667	-0.29	0.311167	0.2872	0.0452703	0.228313	-0.00452487	1.3629	1.09116
ENSG00000134453	4.55342	3.75128	0.823838	402	0.482587	0.277363	4	0.210526	0.0626316	0.02	0.232921	0.1665	-0.0247735	0.233044	-0.0212404	0.999472	0.793512
ENSG00000183098	4.55546	5.07757	1.11461	556	0.517986	0.214928	12	0.705882	-0.219412	-0.34	0.203976	0.1665	0.0390859	0.237815	0.0146094	0.857709	0.937783
ENSG00000112655	4.55656	7.23147	1.58704	1079	0.601792	0.220575	18	0.5625	-0.21625	-0.425	0.277319	0.2135	0.042638	0.253687	0.0434342	1.09315	0.811613
ENSG00000054116	4.5573	3.51823	0.771998	189	0.486772	0.359788	3	0.3	0.022	0.005	0.29341	0.2373	0.00592286	0.245223	0.00865348	1.1965	0.800992
ENSG00000069011	4.55748	2.28658	0.501721	315	0.668783	0.301587	7	0.583333	-0.146667	-0.21	0.203417	0.20175	0.0627584	0.237677	0.0692305	0.855854	0.789632
ENSG00000183741	4.55889	2.82556	0.619792	413	0.674738	0.251816	5	0.384615	-0.0230769	0.01	0.175546	0.1665	0.0748601	0.217545	0.0694479	0.806941	0.836379
ENSG00000113460	4.55906	2.48956	0.546069	354	0.40678	0.278249	3	0.214286	0.015	0.01	0.210514	0.18465	-0.0118475	0.215389	-0.0389021	0.977369	1.00041
ENSG00000111845	4.56036	2.85294	0.625594	393	0.424088	0.0763359	3	0.428571	-0.162857	0.01	0.235071	0.268	-0.0846867	0.229312	-0.0282527	1.02512	0.454838
ENSG00000157978	4.56149	3.55424	0.779184	309	0.60302	0.278317	2	0.166667	0.171667	0.24	0.17985	0.1489	0.0208054	0.252527	0.0536942	0.712202	0.677256
ENSG00000122490	4.56159	3.84977	0.843953	272	0.63848	0.150735	4	0.571429	-0.0114286	-0.17	0.142943	0.0877	0.0612623	0.286377	0.0877566	0.499143	0.717929
ENSG00000159592	4.56227	3.87815	0.850047	475	0.49614	0.145263	4	0.363636	0.104545	-0.15	0.243945	0.1869	-0.0427043	0.206245	-0.0190569	1.18279	0.672511
ENSG00000136861	4.56343	3.43956	0.753724	1894	0.479585	0.161299	16	0.313725	0.0729412	0.05	0.265733	0.198	0.0111566	0.229674	-0.0123862	1.157	0.951569
ENSG00000136643	4.56354	3.52279	0.771943	1067	0.433927	0.12746	8	0.32	-0.0184	0.01	0.203176	0.1419	-0.0482836	0.204615	-0.0450464	0.992968	0.791952
ENSG00000100532	4.56474	3.16028	0.692324	333	0.405405	0.048048	1	0.333333	0.156667	0.02	0.285133	0.2184	-0.100398	0.210674	-0.0395301	1.35344	0.396389
ENSG00000185753	4.5649	5.65997	1.23989	320	0.51875	0.1875	2	0.222222	0.305556	0.61	0.204556	0.2326	0.0275341	0.232304	0.00301684	0.880551	0.945569
ENSG00000074356	4.57388	3.55734	0.77775	621	0.487923	0.326087	12	0.4	-0.048	-0.05	0.211617	0.1694	-0.0326865	0.223918	-0.017372	0.945063	0.723685
ENSG00000151491	4.57457	2.6345	0.575902	840	0.45	0.185714	6	0.230769	0.0315385	0.01	0.335012	0.2934	-0.00607249	0.221202	-0.036659	1.51451	1.02143
ENSG00000104147	4.5762	3.51364	0.767808	230	0.542029	0.147826	2	0.4	-0.068	-0.04	0.13598	0.1177	0.0352512	0.240093	0.0112461	0.566364	0.937483
ENSG00000112874	4.57652	2.64406	0.577745	463	0.409647	0.087473	4	0.5	-0.24	-0.25	0.236687	0.2158	-0.0502222	0.204284	-0.0473079	1.15862	0.793919
ENSG00000135801	4.57765	2.73479	0.597424	590	0.527119	0.195763	10	0.588235	-0.318824	-0.34	0.269941	0.2238	0.0514842	0.233045	0.0158124	1.15832	0.992826
ENSG00000185842	4.5781	5.23311	1.14307	4618	0.372311	0.0856431	28	0.405797	-0.117971	-0.14	0.2169	0.1627	-0.0558752	0.20684	-0.0516568	1.04864	0.78344
ENSG00000198001	4.58004	4.5479	0.992983	461	0.380333	0.0574837	3	0.6	-0.13	-0.36	0.15944	0.1329	-0.00458022	0.219348	-0.0581254	0.72688	1.23747
ENSG00000204120	4.58006	2.46349	0.537873	1322	0.488149	0.33056	21	0.3	0.0304286	0.02	0.232437	0.16795	-0.0361248	0.223219	-0.0336835	1.04129	0.798955
ENSG00000166845	4.58243	3.3615	0.733562	534	0.38015	0.079588	4	0.5	-0.17875	-0.12	0.231562	0.2432	-0.0627584	0.198458	-0.0610088	1.16681	0.800978
ENSG00000166707	4.58277	4.15801	0.907313	404	0.50165	0.232673	6	0.333333	0.0516667	-0.02	0.2333	0.1665	-0.0294943	0.23038	-0.00360362	1.01268	0.672291
ENSG00000182446	4.58465	3.93626	0.858573	652	0.543456	0.257669	10	0.434783	0.0613043	-0.1	0.201213	0.1665	0.0523916	0.227983	0.0214574	0.88258	0.965006
ENSG00000196705	4.58759	3.76683	0.821091	577	0.372039	0.0736568	4	0.571429	-0.194286	-0.32	0.163957	0.132	-0.0200144	0.20193	-0.0514977	0.811951	1.0511
ENSG00000047056	4.58798	2.65517	0.578724	577	0.538995	0.190641	4	0.222222	0.04	0.05	0.175206	0.1558	-0.0101741	0.235762	0.00750996	0.743147	0.723191
ENSG00000115840	4.58956	2.6586	0.579271	679	0.46539	0.148748	5	0.333333	0.132667	0.01	0.328033	0.2872	0.0503351	0.222367	-0.0150619	1.47519	1.20015
ENSG00000156831	4.5905	3.94298	0.858942	248	0.403226	0.100806	0	0	0.0775	-0.095	0.174	0.1627	-0.0721893	0.227505	-0.0402361	0.764819	0.594221
ENSG00000131089	4.59097	4.86795	1.06033	565	0.500295	0.173451	7	0.4375	-0.058125	-0.09	0.225087	0.21945	0.0286985	0.240677	0.0175585	0.935226	0.870124
ENSG00000148925	4.59156	2.92159	0.636295	484	0.426309	0.214876	6	0.375	0.023125	-0.065	0.289194	0.15565	-0.0449825	0.210718	-0.0446079	1.37242	0.81243
ENSG00000127980	4.59436	4.32427	0.941212	1284	0.426791	0.148754	13	0.419355	-0.135484	-0.14	0.160158	0.1329	-0.0359838	0.213194	-0.0456245	0.751232	0.88432
ENSG00000188419	4.59525	4.17962	0.909553	654	0.409276	0.132263	8	0.533333	-0.134667	-0.19	0.296233	0.2066	-0.015393	0.209995	-0.0480831	1.41067	1.05403
ENSG00000204498	4.59576	2.19566	0.477757	382	0.649215	0.514398	17	0.548387	-0.176774	-0.44	0.1908	0.1419	0.0383413	0.21517	0.0317087	0.886742	0.84572
ENSG00000162819	4.5963	5.3141	1.15617	412	0.394822	0.127427	4	0.4	-0.26	-0.05	0.14147	0.1026	-0.0473108	0.189933	-0.0546226	0.744843	0.871224
ENSG00000116539	4.59635	2.3798	0.517758	2970	0.439731	0.227778	35	0.327103	-0.00598131	0.01	0.20189	0.1665	-0.0586214	0.206971	-0.036601	0.975447	0.666614
ENSG00000138434	4.59666	4.7775	1.03934	1260	0.452116	0.12381	17	0.653846	-0.192692	-0.19	0.316231	0.1767	-0.00355053	0.213679	-0.0444792	1.47994	1.10657
ENSG00000125753	4.59736	4.76343	1.03612	381	0.636045	0.257218	6	0.4	-0.104667	-0.15	0.32572	0.2872	0.0316108	0.224465	0.0309044	1.4511	0.818373
ENSG00000163348	4.60116	3.32809	0.723315	407	0.629812	0.113022	1	0.142857	0.0514286	0.11	0.240729	0.2503	-0.000450015	0.22881	0.02428	1.05209	0.696876
ENSG00000169410	4.60131	3.64319	0.791772	594	0.505612	0.18771	7	0.35	-0.012	0.015	0.225965	0.15995	0.00579565	0.236557	0.0141212	0.955225	0.773267
ENSG00000189308	4.60337	1.58251	0.343773	750	0.436444	0.144	9	0.529412	-0.15	-0.19	0.222829	0.1302	-0.0330686	0.224401	-0.0454893	0.992994	0.904194
ENSG00000113595	4.60469	3.21571	0.698355	575	0.433043	0.209565	7	0.411765	-0.159412	-0.14	0.285576	0.2326	-0.041232	0.220682	-0.0444426	1.29406	0.837958
ENSG00000118197	4.60751	2.83715	0.615767	620	0.418817	0.0733871	5	0.555556	-0.228889	-0.36	0.223756	0.2872	-0.00376486	0.220349	-0.0420612	1.01546	1.08321
ENSG00000285901	4.60763	2.16318	0.469477	447	0.510813	0.107383	2	0.25	0.2925	0.64	0.247637	0.2214	0.00680961	0.236526	0.0146843	1.04698	0.775644
ENSG00000173848	4.60926	2.60963	0.566172	597	0.508096	0.320771	8	0.275862	0.0037931	0.02	0.204293	0.2175	-0.0274486	0.212308	-0.00676563	0.962251	0.698991
ENSG00000091732	4.60979	2.33823	0.507232	503	0.526839	0.267396	7	0.35	-0.035	0.015	0.244895	0.2175	-0.0330204	0.212311	-0.00996188	1.15347	0.683291
ENSG00000104412	4.60981	3.43423	0.744982	298	0.395973	0.142617	1	0.166667	0.145	0.11	0.203417	0.19675	-0.105589	0.212822	-0.0435092	0.955807	0.376034
ENSG00000164930	4.61097	2.22738	0.483062	707	0.424328	0.104668	2	0.166667	0.005	0.06	0.16035	0.16605	-0.0948825	0.210663	-0.0357792	0.761169	0.418755
ENSG00000183520	4.61196	4.1918	0.908899	254	0.425197	0.405512	3	0.2	0.0813333	0.04	0.250267	0.2175	-0.0534057	0.243526	-0.021022	1.02768	0.617491
ENSG00000065548	4.61298	4.29044	0.93008	427	0.398126	0.0491803	1	0.2	0.092	0.01	0.24028	0.2996	-0.0672666	0.213817	-0.0451842	1.12376	0.657047
ENSG00000078237	4.61315	2.15576	0.467308	271	0.426814	0.118081	1	0.166667	0.251667	0.325	0.184517	0.15565	-0.0969222	0.215002	-0.0373207	0.858208	0.411239
ENSG00000011275	4.61417	3.04878	0.660743	924	0.49062	0.162338	12	0.461538	-0.00846154	-0.055	0.25375	0.20605	0.0122802	0.206826	-0.0127099	1.22688	0.960231
ENSG00000070367	4.61426	4.13779	0.896739	709	0.379878	0.0719323	2	0.181818	0.00636364	0.01	0.175009	0.1329	-0.0451124	0.207428	-0.048056	0.843709	0.83661
ENSG00000108106	4.61449	4.74269	1.02778	223	0.641256	0.264574	6	0.75	-0.22625	-0.53	0.2434	0.2214	0.123218	0.229941	0.0748271	1.05853	1.00141
ENSG00000196072	4.61466	4.98475	1.0802	143	0.487179	0.248252	0	0	0.308	0.11	0.2281	0.2238	0.0230427	0.226703	0.00775798	1.00616	0.894436
ENSG00000164162	4.61494	5.79417	1.25553	186	0.399642	0.172043	1	0.2	0.184	0	0.15112	0.1627	-0.0874559	0.21543	-0.0498589	0.701482	0.536689
ENSG00000157764	4.6159	4.27871	0.926951	808	0.463284	0.205446	5	0.2	0.1908	0.02	0.25346	0.2184	-0.0392797	0.213781	-0.0281696	1.1856	0.744213
ENSG00000112972	4.6164	3.4479	0.74688	538	0.427509	0.0929368	5	0.714286	-0.412857	-0.54	0.34	0.2009	0.0570165	0.210803	-0.0371617	1.61288	1.45257
ENSG00000155827	4.61719	4.79954	1.03949	976	0.473702	0.28125	10	0.238095	0.171429	0.11	0.240719	0.1665	-0.0132577	0.23167	-0.0121095	1.03906	0.808455
ENSG00000227345	4.61774	3.76506	0.815346	977	0.44797	0.212385	17	0.53125	-0.16625	-0.24	0.190141	0.1832	-0.00687235	0.205999	-0.0357229	0.923015	1.0085
ENSG00000171566	4.61793	3.11053	0.673578	515	0.434304	0.167961	7	0.5	-0.0685714	-0.135	0.2352	0.19675	-0.0594345	0.228953	-0.0425542	1.02728	0.696513
ENSG00000084652	4.6195	3.12166	0.675759	547	0.572212	0.329982	10	0.384615	-0.00269231	-0.08	0.214131	0.1665	0.0275389	0.235443	0.0238855	0.909479	0.832598
ENSG00000119321	4.62159	2.36187	0.511052	1257	0.511535	0.156325	16	0.484848	-0.174545	-0.16	0.258364	0.1627	-0.0254529	0.230442	-0.0120834	1.12116	0.737737
ENSG00000198815	4.62224	2.69528	0.583112	623	0.461209	0.130819	5	0.416667	-0.1025	-0.12	0.192667	0.14225	-0.0441359	0.21833	-0.0435104	0.882457	0.810676
ENSG00000146072	4.62468	3.09226	0.668643	656	0.555894	0.217988	7	0.35	-0.0005	-0.015	0.26166	0.2199	0.0104575	0.237521	0.0216449	1.10163	0.760935
ENSG00000198712	4.62824	2.99276	0.64663	228	0.460526	0.0921053	3	1	-0.5	-0.4	0.106767	0.1086	0.00876833	0.171603	-0.0031258	0.622172	0.880533
ENSG00000136940	4.62954	2.66348	0.575324	302	0.501104	0.182119	3	0.333333	0.0866667	-0.05	0.303622	0.2872	0.0573227	0.253011	0.00956478	1.20004	1.06069
ENSG00000079950	4.63155	4.23948	0.915349	262	0.438931	0.146947	1	0.111111	0.00777778	-0.05	0.203378	0.1627	-0.0637257	0.225058	-0.0362685	0.903667	0.630367
ENSG00000112210	4.63238	3.15378	0.680812	238	0.394958	0.132353	3	0.5	-0.0933333	-0.18	0.135117	0.14955	-0.0898133	0.22254	-0.0428918	0.607156	0.484686
ENSG00000114861	4.63283	3.09341	0.667716	694	0.510567	0.102305	5	0.454545	0.0345455	-0.16	0.238964	0.1419	0.0128583	0.232882	-0.0153858	1.02612	0.981718
ENSG00000118454	4.63352	4.35423	0.939724	542	0.46064	0.204797	7	0.368421	-0.0436842	0.01	0.164584	0.1419	-0.069462	0.21324	-0.0237752	0.771825	0.531551
ENSG00000285991	4.6343	8.39994	1.81256	255	0.47451	0.131373	2	0.333333	0.215	0.315	0.274167	0.21455	-0.000120861	0.210895	-0.00194326	1.30002	0.825061
ENSG00000170312	4.63642	3.70041	0.798119	298	0.387025	0.0771812	1	0.25	0.05	0.11	0.1855	0.19675	-0.129333	0.211387	-0.0442333	0.877538	0.210126
ENSG00000157500	4.63652	3.63449	0.783884	710	0.414085	0.169718	8	0.421053	-0.152105	-0.16	0.150311	0.132	-0.0341322	0.214979	-0.0509019	0.699186	0.940249
ENSG00000089195	4.63705	3.40989	0.735358	498	0.451807	0.166667	5	0.357143	0.0242857	-0.02	0.206907	0.13695	-0.0558258	0.228687	-0.0283327	0.904763	0.639501
ENSG00000053254	4.63755	2.85292	0.615177	491	0.550577	0.217923	6	0.375	-0.0125	-0.01	0.24305	0.2092	-0.00643087	0.214663	0.0155245	1.13224	0.705555
ENSG00000047188	4.63873	2.65751	0.572897	1431	0.421384	0.187282	19	0.431818	-0.125682	-0.065	0.239307	0.2214	-0.0369431	0.210919	-0.0478424	1.13459	0.894623
ENSG00000113407	4.63884	3.64944	0.786714	757	0.438133	0.189564	9	0.409091	-0.143636	-0.145	0.166182	0.1523	-0.0477086	0.210494	-0.0239157	0.789486	0.667303
ENSG00000121058	4.63904	2.02736	0.43702	577	0.464471	0.135182	3	0.25	-0.095	-0.05	0.186017	0.1646	0.000634923	0.205097	-0.0301619	0.906968	1.01413
ENSG00000118007	4.63952	4.98884	1.07529	1259	0.416468	0.186259	12	0.285714	-0.00571429	-0.035	0.219514	0.1832	-0.0330789	0.224827	-0.039814	0.97637	0.861521
ENSG00000184349	4.64191	3.59033	0.77346	229	0.487627	0.131004	2	0.333333	-0.04	-0.115	0.114433	0.1022	-0.0685522	0.220585	0.00231611	0.518772	0.436563
ENSG00000154727	4.64515	3.7254	0.801997	455	0.41978	0.101099	1	0.142857	0.107143	0.11	0.282543	0.2996	-0.0855625	0.209275	-0.0489415	1.3501	0.545746
ENSG00000170558	4.64632	4.26863	0.918712	907	0.4638	0.160419	13	0.565217	-0.153478	-0.19	0.198943	0.1419	-0.0272858	0.228394	-0.0176901	0.871053	0.757713
ENSG00000134897	4.64932	3.82904	0.823571	535	0.426168	0.156075	3	0.214286	0.0714286	0.03	0.172743	0.14825	-0.0626042	0.186704	-0.0410734	0.925222	0.6654
ENSG00000105778	4.65127	3.65498	0.785802	649	0.458654	0.174884	5	0.263158	-0.0410526	-0.04	0.251684	0.2204	-0.0216936	0.217092	-0.0275084	1.15935	0.852045
ENSG00000120071	4.65152	3.2303	0.694462	1106	0.520193	0.284358	15	0.319149	0.0185106	0.01	0.219079	0.1694	0.000537289	0.211642	-0.0161102	1.03514	0.913729
ENSG00000158321	4.65272	2.26576	0.486975	1260	0.613757	0.359921	28	0.4375	0.0617187	-0.025	0.201086	0.1665	0.0281832	0.215457	0.0208628	0.933298	0.850677
ENSG00000138442	4.65487	3.63291	0.780455	424	0.430818	0.0872642	3	0.5	0.055	-0.135	0.257633	0.1939	-0.0340357	0.226714	-0.0322841	1.13638	0.803623
ENSG00000138399	4.6556	3.35394	0.720409	848	0.371462	0.103774	5	0.3125	0.045625	0.075	0.204	0.188	-0.0379827	0.206153	-0.0551013	0.989558	0.946986
ENSG00000186001	4.65583	2.60514	0.559543	804	0.478856	0.222637	13	0.464286	-0.102143	-0.16	0.162068	0.15305	-0.0410922	0.202928	-0.0302775	0.798649	0.745157
ENSG00000111450	4.657	6.76949	1.45362	289	0.434833	0.314879	4	0.333333	0.145	0.06	0.218567	0.2199	0.0203655	0.251106	-0.0150208	0.870418	1.0234
ENSG00000108395	4.65741	3.34517	0.718246	965	0.438342	0.210881	13	0.419355	-0.0577419	-0.15	0.222135	0.1869	-0.0421932	0.214147	-0.0469116	1.0373	0.849294
ENSG00000117758	4.65821	4.14655	0.890159	277	0.475331	0.180505	2	0.285714	0.0114286	0.01	0.273086	0.2238	0.00366312	0.242139	-0.0110619	1.12781	0.899805
ENSG00000131459	4.66159	3.92001	0.840917	683	0.527574	0.252562	10	0.384615	-0.0976923	-0.045	0.259615	0.21205	0.0390935	0.251086	0.0316079	1.03397	0.849674
ENSG00000175155	4.66162	2.65097	0.568679	153	0.494553	0.20915	3	0.75	-0.3575	-0.255	0.3275	0.1203	0.0323924	0.211844	-0.00337141	1.54595	1.01211
ENSG00000176014	4.66283	3.26812	0.700889	447	0.618195	0.124161	5	0.625	-0.11	-0.375	0.171875	0.19395	0.0614979	0.280935	0.0733803	0.611797	0.769094
ENSG00000108854	4.66318	4.18459	0.897369	749	0.432577	0.23765	12	0.4	-0.0993333	-0.02	0.2072	0.1523	-0.0516224	0.2125	-0.0367483	0.97506	0.714702
ENSG00000197102	4.66348	4.68302	1.00419	4673	0.513874	0.188958	58	0.405594	-0.0492308	0.01	0.223216	0.198	0.0192747	0.245954	0.0163008	0.907551	0.829881
ENSG00000164853	4.66417	2.07743	0.445401	532	0.763158	0.161654	8	0.727273	-0.141818	-0.25	0.216282	0.198	0.0476211	0.230083	0.0837647	0.940017	0.680569
ENSG00000136045	4.66429	3.82437	0.819925	502	0.450199	0.12251	5	0.454545	-0.0527273	-0.08	0.253545	0.2175	0.0201092	0.217858	-0.0353983	1.16381	1.18638
ENSG00000071243	4.66504	4.1539	0.890431	419	0.420843	0.176611	3	0.25	0.1725	0.175	0.188258	0.1419	-0.0716604	0.222921	-0.0480626	0.844505	0.642649
ENSG00000130956	4.66508	4.80669	1.03035	414	0.592593	0.339372	8	0.363636	0.0168182	0.015	0.163255	0.13595	-0.0144866	0.230794	0.0131367	0.707361	0.675614
ENSG00000111802	4.6663	4.67946	1.00282	363	0.444444	0.198347	5	0.416667	0.0375	0	0.210325	0.1837	-0.0220702	0.218271	-0.0264565	0.963595	0.842784
ENSG00000150764	4.6666	4.77525	1.02328	684	0.499025	0.290936	9	0.3	0.0466667	-0.015	0.19199	0.1837	-0.0153785	0.236168	-0.0100576	0.812937	0.784667
ENSG00000253293	4.66764	2.87726	0.616428	411	0.676399	0.234793	5	0.416667	0.149167	0.095	0.282617	0.19395	0.068227	0.21164	0.0512631	1.33536	0.886931
ENSG00000165406	4.6725	2.66761	0.570917	574	0.506388	0.0923345	6	0.545455	-0.221818	-0.32	0.189136	0.1489	0.00813808	0.223233	0.000934846	0.84726	0.853861
ENSG00000198018	4.67288	3.07654	0.658382	605	0.495317	0.283471	10	0.37037	-0.0977778	0.01	0.225622	0.1694	-0.0368023	0.229016	4.52553e-05	0.98518	0.615865
ENSG00000023287	4.67306	5.18986	1.11059	1595	0.372205	0.09279	9	0.333333	0.0859259	0.01	0.217833	0.1665	-0.0472796	0.211955	-0.0662315	1.02773	0.974805
ENSG00000162694	4.67478	3.30774	0.707571	331	0.410876	0.137462	7	0.777778	-0.347778	-0.36	0.299589	0.1627	-0.0417594	0.229102	-0.0274347	1.30767	0.72413
ENSG00000043039	4.67725	4.02394	0.860322	280	0.592857	0.196429	6	0.666667	-0.22	-0.19	0.235733	0.1283	0.0271531	0.223712	0.0311576	1.05374	0.796565
ENSG00000134900	4.67965	4.02851	0.860856	1263	0.420955	0.0795724	4	0.25	0.0375	-0.015	0.207337	0.18515	-0.0528915	0.205444	-0.0438019	1.00921	0.750679
ENSG00000140474	4.68399	4.77919	1.02032	484	0.588843	0.41219	9	0.310345	0.118966	0.02	0.243521	0.2066	0.0152449	0.241068	0.0419691	1.01017	0.697305
ENSG00000177150	4.68491	4.10937	0.877148	273	0.433455	0.194139	6	0.6	-0.273	-0.19	0.24689	0.17565	-0.0158705	0.213133	-0.03802	1.15838	0.9659
ENSG00000158079	4.68616	4.05893	0.866154	809	0.492789	0.221261	10	0.333333	0.022	-0.05	0.208097	0.198	0.00852476	0.227679	-0.0120753	0.913991	0.934296
ENSG00000109911	4.68703	5.16865	1.10276	536	0.453358	0.149254	7	0.538462	-0.252308	-0.25	0.193446	0.1627	-0.00849383	0.206006	-0.0266299	0.939033	0.929689
ENSG00000182504	4.68888	2.5588	0.545716	892	0.425262	0.127242	12	0.631579	-0.248421	-0.25	0.207958	0.132	-0.026017	0.212276	-0.0492145	0.979657	0.986065
ENSG00000198677	4.69141	4.874	1.03892	1579	0.413131	0.0693477	3	0.15	0.044	0.01	0.21312	0.16795	-0.0396146	0.210457	-0.0417483	1.01265	0.830005
ENSG00000164323	4.69276	4.39751	0.937085	533	0.400876	0.0994371	4	0.4	-0.132	0.01	0.15183	0.1374	-0.106479	0.210762	-0.0604182	0.720388	0.445076
ENSG00000109738	4.69302	2.97386	0.633678	498	0.421687	0.0983936	6	0.545455	-0.336364	-0.4	0.2379	0.1869	-0.0605858	0.217738	-0.0228163	1.0926	0.582075
ENSG00000122912	4.69607	4.74135	1.00964	333	0.453453	0.148649	3	0.428571	0.00285714	0.01	0.304157	0.2326	-0.0019857	0.21274	-0.0223033	1.42972	0.940057
ENSG00000111877	4.69627	3.23698	0.689266	1144	0.467657	0.177885	17	0.447368	-0.148421	-0.155	0.208466	0.1832	-0.0373333	0.226967	-0.0236283	0.918484	0.730119
ENSG00000258890	4.69843	3.93952	0.838476	822	0.422547	0.190998	5	0.172414	0.136552	0.02	0.183234	0.1419	-0.0731004	0.197516	-0.0497062	0.927694	0.642058
ENSG00000137776	4.69914	3.27059	0.695998	1035	0.447987	0.32029	17	0.314815	0.0601852	0.01	0.178676	0.1523	-0.0578729	0.199216	-0.0471769	0.896895	0.737437
ENSG00000169967	4.70016	3.34358	0.711374	620	0.427419	0.21371	10	0.454545	-0.0740909	-0.12	0.221659	0.2196	-0.0501232	0.206778	-0.0450024	1.07197	0.778495
ENSG00000114904	4.70029	5.06324	1.07722	842	0.474663	0.279691	15	0.405405	-0.0608108	-0.08	0.232881	0.2055	-0.0200924	0.225869	-0.0199863	1.03104	0.814456
ENSG00000163482	4.70078	3.89593	0.828783	1316	0.558004	0.213906	17	0.404762	-0.072619	-0.08	0.199667	0.16185	0.00635807	0.23052	0.0165906	0.866158	0.764316
ENSG00000198252	4.7032	3.91002	0.831354	224	0.389881	0.078125	0	0	0.2	0.05	0.199067	0.1665	-0.0958635	0.216094	-0.0461055	0.921203	0.456599
ENSG00000115145	4.7055	3.6332	0.772118	526	0.40621	0.0304183	1	0.333333	0.0833333	0.01	0.255433	0.2872	-0.0379753	0.230245	-0.0525759	1.1094	0.925439
ENSG00000080503	4.70562	4.49222	0.954651	1591	0.513723	0.241043	21	0.33871	-0.0512903	0.01	0.252573	0.2032	0.00377303	0.236155	-0.00147161	1.06952	0.843692
ENSG00000155961	4.70568	3.22627	0.685611	214	0.514019	0.172897	4	0.5	-0.26125	-0.23	0.148787	0.1818	0.00379782	0.241941	0.0222199	0.614975	0.726156
ENSG00000065308	4.70694	2.76017	0.586405	371	0.518419	0.192722	5	0.454545	-0.00545455	0.11	0.132091	0.1302	-0.0280215	0.232639	0.0354798	0.567794	0.526955
ENSG00000204599	4.71022	3.91294	0.830734	519	0.534361	0.404624	11	0.37931	0.0827586	0.02	0.271048	0.2872	0.0224248	0.225752	0.0184774	1.20064	0.834509
ENSG00000166199	4.71051	3.91462	0.831039	287	0.492451	0.221254	6	0.6	-0.331	-0.34	0.40261	0.2199	0.0490751	0.222956	-0.0164109	1.80578	1.20377
ENSG00000184602	4.71095	2.8684	0.608879	89	0.617978	0.101124	1	1	-0.54	-0.54	0.2994	0.2994	0.172988	0.267462	0.0734666	1.11941	1.20029
ENSG00000132646	4.71132	4.21941	0.895588	262	0.463104	0.0877863	3	0.75	-0.1675	-0.375	0.166325	0.1716	0.00307066	0.224445	-0.0142808	0.741051	0.916797
ENSG00000130779	4.71208	3.23976	0.687543	1439	0.466528	0.151494	18	0.473684	-0.0647368	-0.07	0.270124	0.24145	-0.0137779	0.229292	-0.0199131	1.17808	0.852286
ENSG00000105483	4.71592	4.26874	0.905178	538	0.497522	0.156134	2	0.153846	0.193846	0.08	0.350077	0.2326	-0.000164798	0.226171	-0.00287747	1.54784	0.830003
ENSG00000253305	4.71609	3.8949	0.825876	931	0.538847	0.129431	9	0.5	-0.0844444	-0.17	0.285539	0.21945	0.0329087	0.235273	0.0132012	1.21365	0.914582
ENSG00000166272	4.71806	3.42193	0.725284	364	0.596154	0.252747	8	0.533333	-0.144667	-0.25	0.145253	0.13	-0.00403382	0.218549	0.0214538	0.664625	0.691586
ENSG00000092871	4.71825	6.57139	1.39276	364	0.557692	0.273352	8	0.533333	-0.0506667	-0.19	0.273387	0.2214	0.024599	0.235075	0.0200799	1.16298	0.837146
ENSG00000186283	4.71878	4.18624	0.887144	398	0.586265	0.273869	10	0.588235	-0.0782353	-0.19	0.285741	0.2326	0.0618092	0.235364	0.0442133	1.21404	0.8919
ENSG00000145391	4.71984	4.63188	0.981365	367	0.496821	0.0817439	3	0.5	-0.0616667	-0.13	0.25905	0.20375	0.0100448	0.223557	-0.00194954	1.15876	0.880661
ENSG00000148343	4.72071	4.09395	0.867232	594	0.623457	0.354377	12	0.387097	-0.000322581	0.01	0.217065	0.2009	0.058402	0.255011	0.060037	0.851195	0.808425
ENSG00000187079	4.72138	3.70669	0.785085	427	0.482436	0.131148	5	0.384615	-0.130769	0.01	0.212985	0.1329	-0.0686866	0.221224	-0.0072692	0.962756	0.469341
ENSG00000241878	4.72198	3.36574	0.71278	410	0.596748	0.304878	8	0.470588	0.0423529	0.02	0.235494	0.1665	0.0571448	0.243827	0.0559623	0.965824	0.820009
ENSG00000146918	4.72648	4.21764	0.892342	1157	0.443964	0.178047	14	0.388889	-0.0186111	0.015	0.226306	0.21895	-0.000865786	0.231822	-0.0195996	0.976203	0.928432
ENSG00000115084	4.72752	4.45333	0.942	524	0.40458	0.0935115	5	0.555556	-0.187778	-0.19	0.330833	0.2204	0.0311395	0.214085	-0.0389971	1.54534	1.29581
ENSG00000138381	4.72765	3.00019	0.634606	644	0.389752	0.142857	3	0.2	0.0546667	0.11	0.164767	0.1665	-0.0151926	0.203379	-0.0554719	0.810145	1.12631
ENSG00000130024	4.72793	4.5794	0.968585	499	0.455578	0.223447	5	0.277778	0.00333333	0.01	0.214256	0.2055	-0.0391985	0.211912	-0.0339471	1.01106	0.780312
ENSG00000130150	4.73163	2.96891	0.62746	519	0.39499	0.0712909	4	0.444444	-0.173333	0.01	0.265878	0.1869	-0.0225009	0.219996	-0.0415191	1.20856	0.947741
ENSG00000151338	4.73168	4.31407	0.911742	520	0.405128	0.123077	5	0.555556	-0.291111	-0.53	0.235767	0.2214	-0.0570901	0.218768	-0.0466907	1.0777	0.739856
ENSG00000196396	4.73206	3.58615	0.757841	436	0.506116	0.259174	5	0.263158	0.0584211	0.01	0.235716	0.1694	0.00608197	0.233059	0.00828852	1.0114	0.803678
ENSG00000085224	4.73225	4.35751	0.920811	2493	0.382003	0.123546	16	0.290909	0.0170909	0.01	0.203122	0.1795	-0.0472687	0.217048	-0.0600766	0.935838	0.917708
ENSG00000155846	4.7333	2.76832	0.58486	1024	0.614258	0.279785	13	0.288889	0.112222	0.02	0.177558	0.1489	0.0053723	0.21326	0.0284753	0.832588	0.706826
ENSG00000119547	4.73473	4.02961	0.851076	505	0.660726	0.162376	5	0.416667	-0.156667	-0.12	0.268925	0.13245	0.0196056	0.241728	0.0557779	1.11251	0.664806
ENSG00000164073	4.73491	4.32178	0.912748	519	0.418112	0.0751445	0	0	0.193333	0.11	0.192133	0.2066	-0.000554252	0.218354	-0.0317278	0.879918	1.01862
ENSG00000143970	4.7368	1.76055	0.371676	1436	0.497911	0.0943593	7	0.241379	0.022069	0	0.219383	0.1572	-0.000812113	0.216373	-0.0244326	1.01391	0.962298
ENSG00000198890	4.74055	3.42704	0.722921	376	0.648936	0.328457	7	0.466667	0.02	-0.05	0.256027	0.1665	0.0526228	0.261984	0.0649615	0.977262	0.765718
ENSG00000139372	4.74307	3.56862	0.752386	411	0.418491	0.0596107	2	0.5	-0.2175	-0.19	0.136375	0.1446	0.001167	0.22454	-0.0445312	0.607352	1.14066
ENSG00000143748	4.74633	4.86664	1.02535	857	0.450019	0.195449	11	0.392857	-0.0739286	-0.065	0.202225	0.1646	-0.0179558	0.221175	-0.0319491	0.914322	0.906589
ENSG00000139946	4.74728	3.36922	0.709717	478	0.574616	0.26046	5	0.25	0.011	0.01	0.193665	0.1454	-0.027781	0.228518	0.0223698	0.847484	0.573141
ENSG00000165304	4.74882	4.40033	0.926615	652	0.4182	0.141871	4	0.25	0.00875	0.015	0.212987	0.18035	-0.00959897	0.219311	-0.0312755	0.971168	0.9562
ENSG00000113643	4.75037	3.87794	0.816345	661	0.410489	0.168684	12	0.666667	-0.256111	-0.33	0.247578	0.20365	0.000571783	0.223359	-0.029819	1.10843	1.01107
ENSG00000122550	4.75498	6.83485	1.43741	587	0.423623	0.126065	6	0.5	-0.00416667	-0.09	0.225775	0.16705	-0.0458951	0.228067	-0.0344022	0.98995	0.738735
ENSG00000162396	4.75674	2.42096	0.508952	476	0.563025	0.22479	9	0.5625	-0.09375	-0.3	0.266962	0.16185	0.0539972	0.244105	0.0349425	1.09364	0.901774
ENSG00000003402	4.7614	3.1623	0.664154	481	0.47124	0.190229	3	0.1875	0.1525	0.175	0.246113	0.2032	-0.0117561	0.243089	-0.00263383	1.01244	0.765051
ENSG00000083828	4.7618	3.37329	0.708407	403	0.449132	0.199752	11	0.55	-0.186	-0.345	0.15105	0.1056	-0.0766731	0.183645	-0.0417134	0.82251	0.570945
ENSG00000188895	4.76207	3.93456	0.826229	615	0.574526	0.274797	8	0.296296	0.11	0.01	0.240785	0.2175	-0.00411234	0.206721	0.00631206	1.16478	0.760582
ENSG00000186532	4.76249	3.62841	0.761872	805	0.515942	0.149689	12	0.521739	-0.0921739	-0.19	0.252248	0.2066	-0.017403	0.224165	-0.00175136	1.12528	0.729641
ENSG00000171365	4.76316	3.60098	0.756005	817	0.481028	0.19339	6	0.272727	0.255	0.55	0.266459	0.2599	0.0258049	0.225907	0.00215966	1.17951	0.941505
ENSG00000113761	4.76564	3.79456	0.796232	320	0.5375	0.0609375	3	0.75	-0.395	-0.365	0.196175	0.19055	-0.00873485	0.246612	0.0208451	0.795482	0.67133
ENSG00000101126	4.76751	2.21835	0.465305	1175	0.439716	0.124681	9	0.333333	0.0811111	0.01	0.196293	0.1489	-0.0124736	0.214835	-0.0347571	0.913691	0.963515
ENSG00000164758	4.76958	4.3044	0.902471	179	0.500931	0.307263	2	0.222222	0.111111	0.01	0.2056	0.2055	-0.0593201	0.231661	-0.00110167	0.887502	0.498349
ENSG00000257093	4.76979	6.2981	1.32041	456	0.583333	0.286184	5	0.294118	0.128824	0.04	0.245076	0.198	0.0558376	0.256651	0.0440504	0.954901	0.866584
ENSG00000017797	4.77191	3.7888	0.79398	656	0.472053	0.175305	11	0.578947	-0.0442105	-0.22	0.268842	0.2214	0.0481315	0.224354	-0.0119492	1.19829	1.16249
ENSG00000133789	4.77193	3.99233	0.836628	586	0.462457	0.209898	7	0.388889	0.00388889	-0.065	0.277478	0.2872	0.0117638	0.231804	-0.00910241	1.19703	0.933795
ENSG00000137497	4.77258	3.89443	0.816001	2116	0.596093	0.326796	36	0.391304	0.00336957	-0.045	0.27002	0.2214	0.0396536	0.24868	0.0320188	1.08581	0.850297
ENSG00000203995	4.77615	2.78748	0.583625	760	0.454386	0.134211	11	0.55	-0.308	-0.34	0.27435	0.15865	0.0103601	0.221336	-0.0157403	1.23952	0.969394
ENSG00000101190	4.77781	3.04196	0.636684	501	0.605456	0.176647	8	0.533333	-0.0553333	-0.19	0.176653	0.1665	-0.00550197	0.221252	0.0189625	0.798426	0.695095
ENSG00000107372	4.78022	2.44796	0.512102	214	0.445483	0.0654206	1	0.333333	-0.0866667	0.01	0.232467	0.1329	-0.0796459	0.228756	-0.0456178	1.01622	0.570789
ENSG00000125952	4.78092	2.98385	0.624115	161	0.540373	0.475155	4	0.333333	0.0141667	0.015	0.323142	0.2996	-0.00178593	0.22043	0.00737571	1.46596	0.767451
ENSG00000169813	4.78277	2.22024	0.464216	416	0.543269	0.195913	8	0.5	-0.129375	-0.135	0.187531	0.1081	-0.00468154	0.258101	0.0196838	0.726582	0.696003
ENSG00000186132	4.78334	7.72844	1.6157	127	0.391076	0.0275591	1	1	-0.22	-0.22	0.1572	0.1572	0.122084	0.201475	-0.0355451	0.780246	1.8705
ENSG00000164823	4.7834	2.70723	0.565962	550	0.407879	0.101818	3	0.333333	-0.203333	0.01	0.225233	0.2175	-0.079715	0.210442	-0.0428535	1.07029	0.555597
ENSG00000066735	4.78528	5.42111	1.13287	1915	0.705657	0.373629	50	0.490196	-0.0726471	-0.15	0.212586	0.2175	0.0673101	0.237558	0.0642015	0.894883	0.827579
ENSG00000162929	4.78551	5.44563	1.13794	719	0.39592	0.130042	8	0.470588	-0.2	-0.16	0.230941	0.2055	-0.0327444	0.211018	-0.0513134	1.09442	0.954103
ENSG00000037749	4.78709	2.70882	0.56586	363	0.444444	0.0881543	3	0.75	-0.4575	-0.535	0.412275	0.2604	0.0902809	0.216829	-0.0221918	1.90139	1.50635
ENSG00000157426	4.79063	3.253	0.679034	1099	0.395814	0.0787079	8	0.5	-0.173125	-0.175	0.229056	0.2066	-0.0472418	0.212579	-0.0477723	1.07751	0.818968
ENSG00000120159	4.79322	3.2815	0.684613	362	0.489871	0.118785	1	0.166667	0.186667	0.11	0.1417	0.11765	0.00871526	0.220898	-0.0244751	0.641472	1.02199
ENSG00000128534	4.7935	4.02199	0.839049	97	0.412371	0.216495	2	0.666667	-0.213333	-0.19	0.160433	0.1795	-0.0945943	0.219127	-0.046117	0.732148	0.465797
ENSG00000113812	4.79373	2.4687	0.514986	625	0.471467	0.212	10	0.5	-0.0175	-0.26	0.17706	0.17815	-0.00567961	0.230997	-0.0160815	0.766503	0.876716
ENSG00000156469	4.79617	3.96597	0.826904	418	0.397129	0.0586124	4	0.666667	-0.225	-0.365	0.404817	0.2994	0.0763708	0.216154	-0.0435153	1.87282	1.66304
ENSG00000196821	4.79714	4.01733	0.837443	299	0.51728	0.0953177	2	0.5	-0.1575	-0.165	0.32125	0.23105	0.0624675	0.240097	0.00553929	1.338	1.11403
ENSG00000144426	4.79723	2.99627	0.624584	2724	0.397455	0.112335	21	0.396226	-0.0916981	-0.08	0.175087	0.1489	-0.03482	0.207524	-0.0447412	0.843694	0.885885
ENSG00000155393	4.79739	4.16559	0.868304	681	0.470387	0.111601	7	0.538462	-0.136923	-0.25	0.188554	0.1869	-0.00335196	0.223493	-0.0181329	0.843667	0.903732
ENSG00000173852	4.80025	5.25251	1.09422	749	0.438362	0.145527	6	0.4	0.0526667	0.01	0.20324	0.2009	0.0339805	0.20845	-0.0254439	0.975007	1.18777
ENSG00000163257	4.80254	3.29075	0.685211	217	0.445469	0.105991	1	0.333333	-0.05	0.01	0.110533	0.1329	0.00914274	0.174925	-0.0460859	0.63189	1.21296
ENSG00000109445	4.80376	4.2363	0.881872	321	0.43406	0.165109	3	0.3	0.036	0.015	0.27606	0.25235	0.00281298	0.206194	-0.0418996	1.33884	1.12777
ENSG00000125779	4.80707	2.70218	0.562125	571	0.544075	0.368651	17	0.566667	-0.146667	-0.18	0.23578	0.198	0.0246442	0.204803	0.00676522	1.15125	0.908382
ENSG00000134352	4.80801	3.97606	0.826966	919	0.402974	0.0865071	4	0.266667	0.0733333	-0.08	0.21026	0.1572	-0.0834392	0.210005	-0.0506587	1.00122	0.570909
ENSG00000023608	4.80909	2.07844	0.43219	369	0.396567	0.123306	5	0.5	-0.029	-0.12	0.22339	0.2283	-0.0293489	0.217296	-0.0415369	1.02805	0.900115
ENSG00000265491	4.80932	3.8597	0.802545	305	0.491803	0.245902	3	0.3	-0.067	-0.06	0.17799	0.1423	-0.0396284	0.197466	-0.0289735	0.901372	0.746768
ENSG00000160336	4.80936	3.34002	0.694483	747	0.401606	0.135207	6	0.333333	0.0194444	0.01	0.192044	0.2211	-0.0409294	0.187751	-0.0428413	1.02287	0.828558
ENSG00000156256	4.80956	5.77009	1.19971	824	0.379854	0.0709951	5	0.5	-0.112	-0.28	0.14215	0.13245	-0.0926748	0.216922	-0.0564087	0.655306	0.532855
ENSG00000173681	4.81261	2.99854	0.62306	712	0.402622	0.20014	10	0.333333	0.011	0.025	0.189887	0.1962	-0.0762081	0.197614	-0.055387	0.960897	0.654335
ENSG00000100503	4.81491	5.03335	1.04537	2134	0.462512	0.173383	28	0.424242	0.0342424	0.01	0.230506	0.16795	-0.0272724	0.22857	-0.0254469	1.00847	0.803651
ENSG00000152404	4.81561	2.65334	0.550987	895	0.399255	0.143017	4	0.181818	0.0504545	0.01	0.217809	0.2326	-0.0879398	0.216855	-0.0498234	1.0044	0.532917
ENSG00000105011	4.81838	4.64697	0.964425	203	0.591133	0.184729	4	0.8	-0.626	-0.86	0.54872	0.2994	0.139478	0.252084	0.0582964	2.17673	1.14891
ENSG00000159593	4.81907	3.97102	0.824024	538	0.389095	0.150558	8	0.615385	-0.324615	-0.34	0.253085	0.1329	-0.0017231	0.209142	-0.0502851	1.21011	1.17585
ENSG00000119537	4.81995	3.88679	0.806396	333	0.486486	0.127628	4	0.571429	-0.318571	-0.53	0.263314	0.1489	0.00334148	0.258947	0.00300162	1.01687	0.816909
ENSG00000164828	4.82171	3.78688	0.785382	823	0.558931	0.213852	11	0.407407	-0.0955556	-0.05	0.286296	0.2204	0.0536405	0.253757	0.0218046	1.12823	0.969116
ENSG00000120709	4.82246	3.07801	0.638265	393	0.615776	0.395674	7	0.35	-0.045	-0.05	0.211685	0.18605	0.0297596	0.204994	0.0212691	1.03264	0.856282
ENSG00000178988	4.82485	2.2537	0.467102	128	0.588542	0.292969	3	0.6	-0.25	-0.22	0.1107	0.1042	0.0241843	0.252837	0.0473942	0.437831	0.715184
ENSG00000163281	4.82594	3.23617	0.670578	277	0.374248	0.0577617	2	0.666667	-0.263333	-0.19	0.132033	0.1329	-0.122271	0.216912	-0.0487853	0.608695	0.275221
ENSG00000198408	4.82639	3.50772	0.726779	917	0.444929	0.13795	7	0.388889	-0.0472222	-0.05	0.179778	0.1646	-0.0390877	0.220815	-0.0281989	0.814154	0.745612
ENSG00000165782	4.8289	1.86706	0.386644	285	0.57193	0.224561	5	0.555556	-0.226667	-0.36	0.239844	0.2066	-0.00935014	0.206278	0.0173288	1.16272	0.683175
ENSG00000104290	4.82915	2.87531	0.595407	667	0.436782	0.215142	12	0.521739	-0.0891304	-0.19	0.225857	0.1795	-0.014038	0.210231	-0.0264205	1.07433	0.893233
ENSG00000103642	4.8297	4.45905	0.923257	548	0.472019	0.116788	3	0.3	-0.071	-0.03	0.19158	0.15915	0.0169567	0.224785	-0.0155898	0.852281	1.00733
ENSG00000133818	4.83111	4.19991	0.869347	205	0.466667	0.314634	5	0.555556	-0.191111	-0.19	0.332922	0.2996	-0.0372448	0.23334	-0.0177071	1.42677	0.698243
ENSG00000119231	4.83213	4.59346	0.950607	756	0.435626	0.133598	4	0.222222	0.02	0.025	0.220061	0.188	-0.033391	0.223308	-0.0245373	0.98546	0.759889
ENSG00000196678	4.83509	3.33365	0.68947	692	0.393545	0.0975434	6	0.5	-0.2575	-0.265	0.120317	0.11675	-0.0822048	0.204415	-0.0540973	0.588591	0.600216
ENSG00000083844	4.83551	2.71751	0.56199	628	0.502654	0.200637	7	0.333333	0.121429	0.11	0.217105	0.2066	-0.00682887	0.214914	-0.00388852	1.0102	0.798856
ENSG00000198646	4.83647	4.13294	0.854536	2064	0.513889	0.115795	19	0.463415	-0.103902	-0.14	0.203054	0.1419	-0.0336044	0.239126	-0.0259556	0.849149	0.766977
ENSG00000113597	4.83832	3.47947	0.719149	419	0.397772	0.0548926	4	0.8	-0.274	-0.34	0.18796	0.1869	-0.0497992	0.219259	-0.0467964	0.857252	0.793357
ENSG00000131471	4.83863	5.56731	1.1506	764	0.598604	0.221204	9	0.375	-0.0270833	-0.045	0.241771	0.21295	0.0880786	0.250401	0.0481527	0.965533	0.986417
ENSG00000146083	4.84293	3.80225	0.785113	433	0.660508	0.321016	10	0.555556	-0.160556	-0.19	0.2538	0.2209	0.0510751	0.235616	0.0487333	1.07718	0.825123
ENSG00000086589	4.84334	3.07556	0.635008	421	0.498812	0.216152	7	0.538462	-0.166154	-0.19	0.303454	0.2994	0.02753	0.217661	-0.00676766	1.39416	1.00764
ENSG00000122376	4.84465	3.54169	0.731052	905	0.381952	0.0585635	5	0.416667	-0.104167	-0.065	0.260617	0.17345	-0.0271179	0.204274	-0.0580634	1.27582	1.05908
ENSG00000177917	4.84582	4.93937	1.01931	227	0.565345	0.253304	5	0.714286	-0.32	-0.38	0.142443	0.1254	0.0676396	0.205478	0.0182337	0.693225	1.05832
ENSG00000147416	4.84667	3.34656	0.690486	512	0.479818	0.280273	6	0.285714	-0.00190476	0.01	0.2306	0.2009	0.0279748	0.221246	-0.00944685	1.04228	1.02839
ENSG00000168014	4.84668	4.24674	0.876217	2354	0.484848	0.144435	28	0.411765	-0.100735	-0.09	0.259166	0.188	-0.0164598	0.214246	-0.01954	1.20966	0.833727
ENSG00000126216	4.84676	3.37623	0.696595	908	0.485683	0.272577	24	0.545455	-0.185455	-0.255	0.213136	0.1646	0.00783611	0.224324	-0.0118678	0.950129	0.928974
ENSG00000171109	4.84687	3.4364	0.708994	742	0.401617	0.104447	7	0.538462	-0.216923	-0.19	0.247708	0.1419	-0.0176959	0.223167	-0.0443203	1.10997	1.00449
ENSG00000131381	4.84859	3.67236	0.757409	785	0.544798	0.277707	14	0.4	-0.0382857	-0.05	0.274157	0.1665	0.0185307	0.23269	0.00999649	1.17821	0.858888
ENSG00000123836	4.84881	3.80534	0.784799	506	0.491436	0.284585	9	0.409091	-0.00909091	-0.1	0.215168	0.16795	0.00477156	0.234292	0.0113407	0.918374	0.781625
ENSG00000188486	4.84932	2.36642	0.487989	144	0.696759	0.173611	1	0.333333	0.113333	0.24	0.245167	0.2872	0.151203	0.264764	0.100239	0.925982	0.993833
ENSG00000135968	4.85327	3.12025	0.642917	1685	0.364787	0.0878338	5	0.192308	0.235769	0.55	0.170888	0.1419	-0.114524	0.211118	-0.0670894	0.809443	0.412468
ENSG00000172046	4.85339	3.07179	0.632917	1422	0.58978	0.253516	24	0.470588	-0.136078	-0.16	0.226675	0.2175	0.0129826	0.242512	0.0303211	0.934695	0.734539
ENSG00000182208	4.85418	2.12739	0.438258	269	0.591078	0.152416	1	0.142857	0.338571	0.64	0.202514	0.2009	0.1133	0.253991	0.0609893	0.79733	1.02784
ENSG00000173905	4.85907	3.06292	0.630351	697	0.48111	0.220947	3	0.125	0.218333	0.065	0.223617	0.1665	-0.0583794	0.230762	-0.0343107	0.969038	0.65527
ENSG00000134109	4.86046	4.3187	0.888537	658	0.54002	0.230243	11	0.52381	-0.22619	-0.19	0.23539	0.1086	0.0168187	0.226909	0.0193815	1.03738	0.802554
ENSG00000154710	4.86105	3.39327	0.698052	505	0.467327	0.160396	4	0.266667	0.146667	0.24	0.26552	0.2326	0.0212234	0.224992	-0.00431802	1.18013	0.956539
ENSG00000087299	4.86297	3.93093	0.808339	464	0.450431	0.175647	5	0.384615	-0.0707692	-0.08	0.256323	0.2066	0.0130119	0.208095	-0.0301121	1.23176	1.0937
ENSG00000109171	4.8634	3.89933	0.801769	582	0.513173	0.263746	9	0.428571	-0.101429	-0.14	0.216919	0.1627	0.00247348	0.213223	-0.0285783	1.01734	1.01374
ENSG00000153179	4.8637	3.81122	0.783605	300	0.463333	0.148333	2	0.285714	0.112857	0.02	0.2261	0.1419	-0.0284765	0.204211	-0.0117298	1.10719	0.718393
ENSG00000121274	4.86389	2.21671	0.455748	714	0.506536	0.176471	5	0.227273	0.085	0.025	0.223868	0.20045	0.0033234	0.21573	-0.00974631	1.03772	0.889718
ENSG00000150787	4.86418	6.47456	1.33107	146	0.429224	0.0479452	1	1	-0.34	-0.34	0.1259	0.1259	-0.078385	0.255982	-0.0217746	0.491831	0.468064
ENSG00000067177	4.86583	5.31202	1.0917	1241	0.471394	0.175262	17	0.53125	-0.144687	-0.19	0.235309	0.2194	-0.0113567	0.227957	-0.0143134	1.03226	0.832433
ENSG00000155561	4.8659	3.51754	0.722896	2013	0.448419	0.149528	22	0.458333	-0.11375	-0.14	0.218808	0.1627	-0.0335998	0.216656	-0.0300387	1.00994	0.792105
ENSG00000120256	4.86769	6.36726	1.30807	501	0.632069	0.178643	6	0.545455	-0.348182	-0.37	0.181727	0.132	-0.0225495	0.2395	0.0387719	0.758778	0.540942
ENSG00000160208	4.86777	4.26151	0.875454	759	0.535793	0.221344	10	0.322581	0.0351613	0.01	0.24089	0.2503	0.0335945	0.227133	0.0121533	1.06057	0.923909
ENSG00000118564	4.868	3.20326	0.658024	692	0.417148	0.0867052	5	0.454545	-0.0472727	-0.01	0.323509	0.2214	-0.027891	0.20647	-0.0425699	1.56686	0.918233
ENSG00000162636	4.86804	4.6487	0.954944	361	0.452447	0.127424	6	0.666667	-0.293333	-0.54	0.403811	0.2872	0.0217461	0.220722	-0.0298384	1.8295	1.14777
ENSG00000070159	4.8694	3.15484	0.647891	914	0.478848	0.261488	14	0.378378	0.0137838	0.01	0.221019	0.1869	-0.0352088	0.23825	-0.00661665	0.927677	0.654725
ENSG00000153815	4.8705	3.21232	0.659547	774	0.584841	0.237726	15	0.576923	-0.191154	-0.27	0.215946	0.21065	0.0718054	0.248767	0.0506934	0.868066	0.904712
ENSG00000144736	4.8712	3.57614	0.734139	578	0.455594	0.0916955	4	0.444444	-0.192222	0.01	0.333356	0.2996	-0.0595245	0.212132	-0.0255283	1.57145	0.601787
ENSG00000136816	4.87213	5.26651	1.08095	337	0.527201	0.195846	7	0.7	-0.301	-0.445	0.31695	0.2226	0.0965954	0.236105	0.0312512	1.34241	1.11741
ENSG00000214517	4.87272	3.53319	0.725095	401	0.487116	0.180798	3	0.272727	-0.0563636	-0.05	0.3014	0.2872	-0.0125685	0.232015	-0.0135814	1.29906	0.821012
ENSG00000169679	4.87421	4.57296	0.938194	1086	0.426949	0.053407	8	0.615385	-0.267692	-0.32	0.158723	0.1627	-0.0807315	0.223128	-0.0375965	0.711353	0.522269
ENSG00000140750	4.87563	2.96013	0.607127	882	0.541572	0.138889	9	0.45	-0.0505	-0.07	0.20752	0.2175	0.00944369	0.226294	-0.00567036	0.917036	0.899428
ENSG00000115825	4.87592	3.90325	0.800516	891	0.426113	0.117284	7	0.411765	-0.0105882	-0.15	0.201171	0.2066	-0.0523687	0.215588	-0.0394411	0.933125	0.726225
ENSG00000175063	4.8789	5.07831	1.04087	180	0.55	0.108333	3	0.75	-0.3975	-0.38	0.1258	0.105	-0.00121946	0.218547	0.0272538	0.575619	0.68089
ENSG00000166619	4.87926	3.44694	0.706448	88	0.57197	0.102273	0	0	0.64	0.64	0.2872	0.2872	0.116457	0.20534	0.0545781	1.39866	1.07349
ENSG00000143514	4.87959	3.65377	0.748788	1135	0.480764	0.140088	13	0.433333	-0.00866667	-0.035	0.267	0.192	0.0159792	0.232972	-0.0265926	1.14606	1.08402
ENSG00000113300	4.88182	5.31344	1.08841	558	0.430108	0.164875	5	0.277778	-0.02	0.01	0.232683	0.1577	-0.0218611	0.206175	-0.0313927	1.12857	0.877192
ENSG00000215252	4.88378	6.51262	1.33352	634	0.564669	0.212934	11	0.44	0.0168	0.01	0.188516	0.1665	-0.00317417	0.222274	0.0070292	0.848123	0.761938
ENSG00000011198	4.88529	2.95922	0.605741	350	0.454286	0.18	4	0.333333	-0.123333	-0.08	0.188325	0.12915	-0.0744318	0.213885	-0.024686	0.880497	0.504604
ENSG00000038532	4.88565	5.36349	1.09781	1054	0.546173	0.201613	13	0.448276	-0.162759	-0.15	0.252179	0.2009	0.0558739	0.245409	0.0313761	1.02759	0.928371
ENSG00000101413	4.88712	3.56455	0.729376	327	0.493374	0.123853	3	0.5	-0.106667	-0.09	0.332483	0.259	-0.0744316	0.223437	-0.01073	1.48804	0.449356
ENSG00000082258	4.88781	3.34375	0.6841	731	0.442316	0.0868673	4	0.307692	-0.00769231	0.01	0.216554	0.2238	-0.0595287	0.218858	-0.0414435	0.98947	0.689033
ENSG00000132912	4.888	5.57716	1.14099	468	0.48433	0.182692	8	0.727273	-0.283636	-0.36	0.243618	0.2214	0.0153523	0.2288	-0.00837292	1.06477	0.9495
ENSG00000164080	4.88848	3.6881	0.754447	1468	0.541553	0.258856	25	0.471698	-0.0758491	-0.05	0.27446	0.2214	0.0284448	0.233184	0.0115179	1.17701	0.901278
ENSG00000075413	4.89064	4.56081	0.932559	797	0.454621	0.220201	9	0.333333	0.0466667	0.04	0.199915	0.1546	-0.00197352	0.212558	-0.0303935	0.940517	0.99904
ENSG00000168172	4.89234	4.72981	0.966778	721	0.411466	0.161581	9	0.428571	-0.0519048	-0.14	0.227543	0.1694	0.00366448	0.213173	-0.0487586	1.06741	1.20016
ENSG00000173744	4.89391	3.84115	0.784884	585	0.470655	0.0666667	1	0.166667	0.348333	0.625	0.385067	0.2872	0.0486964	0.217136	-0.036327	1.77339	1.38737
ENSG00000037474	4.89459	3.40037	0.694721	768	0.486111	0.250651	16	0.571429	-0.181786	-0.18	0.222325	0.198	0.00227971	0.226711	-0.0108136	0.980655	0.890312
ENSG00000189227	4.89595	2.31177	0.472179	158	0.609705	0.237342	3	0.5	-0.0483333	-0.115	0.19655	0.139	0.0328999	0.22258	0.0581758	0.883054	0.711116
ENSG00000196937	4.89791	6.99309	1.42777	228	0.410819	0.0942982	3	1	-0.473333	-0.4	0.136567	0.1795	0.0354301	0.221329	-0.0361821	0.617032	1.29663
ENSG00000253485	4.89939	4.01593	0.819681	932	0.560086	0.150751	8	0.363636	0.0422727	0.06	0.232514	0.21945	0.00264923	0.237387	0.0239497	0.979473	0.71311
ENSG00000103111	4.89959	2.56383	0.523275	548	0.625912	0.257299	10	0.588235	-0.234706	-0.38	0.179188	0.132	0.0332401	0.237625	0.0417212	0.754079	0.777676
ENSG00000164597	4.90022	4.90788	1.00156	830	0.426908	0.11506	8	0.533333	-0.196667	-0.19	0.16366	0.1092	-0.0470573	0.213876	-0.0438016	0.765208	0.792026
ENSG00000184014	4.90104	4.5258	0.923437	1308	0.502548	0.228593	17	0.354167	-0.02125	0.01	0.227035	0.173	-0.00106004	0.228251	0.00945987	0.994674	0.760974
ENSG00000117697	4.90153	4.15355	0.847398	282	0.472813	0.22695	3	0.3	0.057	0.01	0.34449	0.2661	-0.0384744	0.218971	-0.0183701	1.57323	0.694375
ENSG00000122218	4.90259	5.89126	1.20166	1234	0.490816	0.210697	19	0.542857	-0.185143	-0.19	0.289803	0.2184	0.021882	0.232403	0.0053508	1.24699	0.901991
ENSG00000109320	4.90357	3.49895	0.713552	978	0.48773	0.106851	8	0.421053	-0.0742105	0.01	0.266679	0.2994	-0.00678706	0.229935	-0.0116451	1.1598	0.84314
ENSG00000127399	4.90469	2.76729	0.564213	260	0.65641	0.261538	3	0.375	-0.00375	0.05	0.253912	0.25845	0.0682801	0.225684	0.0599902	1.12508	0.848951
ENSG00000163249	4.90479	3.03363	0.618503	360	0.462963	0.122222	3	0.333333	0.146667	0.11	0.141644	0.1419	-0.0725498	0.213354	-0.0171219	0.663895	0.484736
ENSG00000197579	4.90704	2.1513	0.438411	1046	0.424793	0.244742	19	0.413043	-0.0136957	-0.02	0.197248	0.16795	-0.0664212	0.194958	-0.0553659	1.01175	0.729753
ENSG00000144580	4.90814	3.65307	0.744288	332	0.48494	0.149096	2	0.25	-0.0275	0	0.146138	0.1419	-0.0822727	0.207504	-0.0141377	0.704265	0.416095
ENSG00000072518	4.90832	2.6303	0.535886	789	0.557668	0.396071	19	0.463415	-0.0731707	-0.15	0.217554	0.1795	0.0240899	0.238938	0.0291923	0.910504	0.791267
ENSG00000215301	4.91151	3.26944	0.665668	734	0.46049	0.127384	6	0.333333	0.00222222	0.03	0.205722	0.16605	-0.0776629	0.216379	-0.0299645	0.950751	0.50724
ENSG00000137876	4.91241	6.7854	1.38128	175	0.384762	0.151429	1	0.25	0.145	0.21	0.210525	0.19395	0.0536335	0.212233	-0.0310652	0.991954	1.36568
ENSG00000120656	4.91244	3.83747	0.781174	229	0.513828	0.10917	1	0.333333	0.313333	0.64	0.165433	0.1694	0.0247175	0.233721	-0.00306784	0.707823	0.967907
ENSG00000197724	4.91271	4.36163	0.887825	1097	0.579155	0.214221	23	0.621622	-0.121622	-0.25	0.214616	0.1665	0.0406277	0.239268	0.0430672	0.89697	0.804399
ENSG00000196268	4.91373	5.46526	1.11224	775	0.36086	0.107097	10	0.714286	-0.192857	-0.32	0.136921	0.1218	-0.0742325	0.194711	-0.0579866	0.703203	0.687092
ENSG00000137815	4.91418	4.48548	0.912763	711	0.48195	0.300985	8	0.285714	0.0507143	-0.015	0.21115	0.19945	-0.00369388	0.23266	-0.0120558	0.907547	0.863478
ENSG00000096401	4.91439	3.44898	0.701812	803	0.428394	0.193026	8	0.296296	-0.0111111	0.01	0.215652	0.2066	-0.0483714	0.2085	-0.0454923	1.0343	0.794448
ENSG00000119509	4.91624	2.89535	0.588936	1066	0.489056	0.195591	14	0.368421	0.0136842	0	0.226447	0.19945	0.0179582	0.218376	-0.0184261	1.03696	1.03366
ENSG00000182606	4.91634	5.65166	1.14957	982	0.572301	0.240326	14	0.411765	-0.0373529	-0.05	0.1883	0.16795	0.0178789	0.227728	0.0313362	0.826863	0.752866
ENSG00000054654	4.91674	2.63838	0.536611	6908	0.426655	0.109294	62	0.466165	-0.126466	-0.14	0.240481	0.1694	0.0118727	0.224203	-0.0330458	1.07261	1.1109
ENSG00000174371	4.91801	3.98829	0.810957	847	0.423062	0.125148	9	0.473684	-0.16	-0.16	0.211632	0.1572	-0.043796	0.20309	-0.0417493	1.04206	0.800802
ENSG00000181035	4.91867	3.34416	0.67989	319	0.61651	0.252351	6	0.6	-0.073	-0.18	0.27334	0.18225	0.0415511	0.243506	0.0697434	1.12252	0.704387
ENSG00000124786	4.9197	5.53386	1.12484	402	0.382255	0.0572139	2	0.4	-0.036	0.01	0.1448	0.1302	-0.0147323	0.221227	-0.0337974	0.65453	0.941273
ENSG00000166986	4.92146	5.85053	1.18878	901	0.537921	0.213097	11	0.407407	-0.0533333	-0.15	0.18837	0.1627	-0.0370827	0.235197	0.0196106	0.800906	0.537885
ENSG00000197429	4.92265	3.71349	0.754369	585	0.42906	0.123932	7	0.7	-0.317	-0.39	0.15264	0.1283	-0.0451033	0.221701	-0.0329642	0.688495	0.735203
ENSG00000136874	4.92418	5.49208	1.11533	303	0.432343	0.0924092	2	0.4	0.058	-0.01	0.16428	0.1419	-0.0291491	0.213756	-0.0370471	0.768539	0.868518
ENSG00000138794	4.92531	5.78081	1.17369	294	0.451247	0.19898	5	0.454545	-0.216364	-0.05	0.260109	0.198	0.00835918	0.227003	-0.0199451	1.14584	0.986688
ENSG00000047579	4.92583	3.04762	0.618701	352	0.519886	0.151989	3	0.375	0.12875	0.13	0.264887	0.2528	0.0217885	0.249353	0.00493463	1.0623	0.903882
ENSG00000109674	4.93092	3.51995	0.713853	606	0.429593	0.138614	6	0.5	-0.206667	-0.1	0.387142	0.2469	0.0195055	0.217395	-0.0334844	1.78082	1.16506
ENSG00000179988	4.93311	5.66561	1.14849	359	0.461467	0.192201	3	0.272727	-0.0918182	-0.05	0.246109	0.2184	-0.0359143	0.209146	-0.019792	1.17673	0.717453
ENSG00000077458	4.93318	2.26743	0.459628	340	0.410784	0.0632353	0	0	0.463333	0.64	0.260333	0.2872	0.052851	0.208765	-0.0486885	1.24701	1.56055
ENSG00000136738	4.9337	3.64582	0.738962	541	0.44732	0.0360444	1	0.333333	-0.126667	0.01	0.3055	0.2996	-0.0972605	0.227165	-0.0419885	1.34484	0.428343
ENSG00000169446	4.93405	5.26841	1.06777	132	0.439394	0.253788	3	0.6	-0.316	-0.37	0.17062	0.1795	-0.131547	0.201536	-0.0321993	0.8466	0.164495
ENSG00000182372	4.93409	3.08295	0.624826	287	0.541231	0.087108	0	0	0.1225	-0.035	0.163375	0.1248	-0.052706	0.237545	0.0354991	0.687766	0.414894
ENSG00000162616	4.93461	2.68092	0.543289	338	0.393491	0.198225	5	0.416667	-0.0516667	-0.075	0.255717	0.19955	-0.0644162	0.193774	-0.0533071	1.31967	0.73068
ENSG00000124535	4.93576	3.98578	0.807531	666	0.615115	0.25	16	0.551724	-0.252069	-0.17	0.232066	0.2009	0.0367517	0.237944	0.040709	0.975294	0.797559
ENSG00000102580	4.93595	4.16177	0.843155	505	0.408581	0.175248	5	0.357143	0.0435714	0.01	0.227029	0.2196	-0.0739891	0.218519	-0.0449228	1.03894	0.60745
ENSG00000000419	4.93717	3.85973	0.781769	296	0.433559	0.209459	3	0.3	0.174	0.015	0.21201	0.18225	-0.0247594	0.202738	-0.0301182	1.04573	0.849722
ENSG00000153574	4.93732	6.94602	1.40684	312	0.573718	0.232372	7	0.583333	-0.1925	-0.275	0.332575	0.2933	0.0288031	0.26258	0.0402224	1.26656	0.764375
ENSG00000129534	4.938	3.84151	0.777948	1133	0.359223	0.104148	6	0.230769	0.0507692	0.01	0.199131	0.2125	-0.102504	0.207598	-0.0650803	0.959215	0.502765
ENSG00000154174	4.93856	3.85474	0.780539	609	0.454297	0.13711	5	0.416667	-0.0166667	-0.05	0.215258	0.1767	0.0326996	0.224432	-0.0251075	0.959127	1.17686
ENSG00000087152	4.93979	3.29286	0.666599	355	0.516432	0.230986	5	0.454545	-0.117273	0.01	0.174373	0.2055	-0.0148394	0.217825	0.0132883	0.800519	0.673176
ENSG00000126945	4.93983	3.61689	0.73219	450	0.476296	0.156667	6	0.461538	-0.0638462	-0.1	0.223277	0.1665	0.0491098	0.23079	-0.016708	0.967448	1.20642
ENSG00000108100	4.94011	6.14432	1.24376	342	0.500975	0.328947	5	0.294118	0.04	0.01	0.257735	0.2204	0.023575	0.209959	0.00763911	1.22755	0.897867
ENSG00000018189	4.94162	6.48289	1.31189	621	0.453033	0.165056	7	0.411765	-0.132941	0.01	0.338441	0.2503	0.0275841	0.226029	-0.0221481	1.49733	1.12067
ENSG00000136068	4.94176	4.44299	0.89907	2634	0.55758	0.122817	28	0.571429	-0.144694	-0.25	0.271253	0.2214	0.0375117	0.255852	0.0300713	1.0602	0.849711
ENSG00000159184	4.9431	3.77126	0.762935	285	0.619883	0.219298	3	0.375	0.0375	-0.04	0.289838	0.16795	0.0358059	0.21964	0.0412492	1.3196	0.79103
ENSG00000185900	4.94328	2.61133	0.528259	351	0.516619	0.125356	4	0.5	-0.13875	-0.315	0.183675	0.1665	0.0173978	0.247129	0.0158469	0.743234	0.822826
ENSG00000100023	4.94513	4.65979	0.9423	615	0.544173	0.173984	6	0.4	-0.038	-0.05	0.243967	0.2238	0.0175379	0.238356	0.0401262	1.02354	0.714719
ENSG00000119725	4.94588	2.53208	0.511958	517	0.49323	0.147969	7	0.583333	-0.3525	-0.3	0.273017	0.15995	-0.0133114	0.220311	-0.0228195	1.23923	0.873763
ENSG00000254685	4.95309	5.08489	1.02661	595	0.385994	0.0857143	4	0.4	-0.091	0.015	0.20063	0.13595	-0.0911859	0.204747	-0.0475931	0.97989	0.497615
ENSG00000140943	4.95338	3.09759	0.62535	1053	0.518519	0.190408	14	0.424242	-0.0266667	0.01	0.257964	0.2175	0.0262601	0.238646	0.0113112	1.08095	0.891288
ENSG00000100219	4.95509	2.22762	0.449563	377	0.551724	0.102122	1	0.142857	0.171429	0.02	0.306586	0.2872	0.000665849	0.226846	0.00398731	1.35152	0.797516
ENSG00000196670	4.95789	3.80607	0.76768	901	0.443951	0.154273	13	0.419355	-0.0325806	0.01	0.214216	0.1489	0.04994	0.199126	-0.0232138	1.07578	1.26754
ENSG00000250741	4.95893	7.36051	1.48429	603	0.541183	0.260365	11	0.458333	-0.0316667	-0.07	0.165062	0.14955	0.0083511	0.211259	0.0108439	0.781326	0.802365
ENSG00000079134	4.95971	4.58019	0.92348	658	0.397163	0.140578	4	0.285714	0.04	0.065	0.208636	0.20605	-0.0409516	0.203459	-0.048489	1.02544	0.870355
ENSG00000100416	4.9609	5.54709	1.11816	422	0.529226	0.2109	9	0.642857	-0.185714	-0.205	0.191357	0.1776	-0.0120447	0.255817	0.0210506	0.748023	0.654405
ENSG00000148835	4.96208	2.45759	0.495275	801	0.497295	0.143571	9	0.529412	-0.278235	-0.4	0.275612	0.1694	-0.0081137	0.221684	-0.0159444	1.24326	0.861447
ENSG00000198825	4.96323	4.88922	0.985089	1133	0.438364	0.171227	15	0.483871	-0.164516	-0.14	0.197813	0.13	-0.0232058	0.231289	-0.029116	0.855261	0.853039
ENSG00000106609	4.96327	3.30277	0.665441	315	0.506878	0.0904762	3	0.75	-0.2375	-0.365	0.1812	0.18115	-0.0191293	0.228674	0.0191397	0.792393	0.627544
ENSG00000010404	4.96391	7.81374	1.57411	551	0.519056	0.147913	7	0.5	-0.212857	-0.18	0.223243	0.15995	-0.00653813	0.22204	0.00678813	1.00542	0.745579
ENSG00000115946	4.96404	4.23517	0.853171	253	0.483531	0.306324	8	0.533333	-0.233333	-0.17	0.17226	0.132	-0.0309052	0.220461	-0.0113799	0.781363	0.702575
ENSG00000169139	4.96456	5.13631	1.03459	146	0.401826	0.109589	0	0	0.166667	0.08	0.168333	0.1546	-0.0176633	0.212076	-0.0584291	0.793741	1.13743
ENSG00000008405	4.96461	4.69326	0.945344	587	0.45088	0.179727	9	0.5	-0.128889	-0.145	0.221306	0.162	-0.00898111	0.20003	-0.0281636	1.10636	0.937487
ENSG00000114107	4.96464	7.70009	1.55099	598	0.371237	0.0819398	7	0.7	-0.239	-0.275	0.27384	0.23105	0.00671659	0.221897	-0.0590557	1.23408	1.33775
ENSG00000154122	4.96516	6.06265	1.22104	493	0.542258	0.167343	5	0.454545	-0.02	-0.05	0.211655	0.1665	0.10468	0.255435	0.0434584	0.828605	1.08319
ENSG00000176055	4.9654	3.09518	0.623349	280	0.560714	0.258929	6	0.5	-0.0708333	-0.15	0.167525	0.1437	0.00316812	0.247633	0.0268737	0.676507	0.703162
ENSG00000113966	4.96815	4.2435	0.854141	194	0.371134	0.0360825	0	0	0.11	0.11	0.2066	0.2066	-0.0743611	0.215589	-0.0535992	0.958304	0.656975
ENSG00000131871	4.96857	4.80991	0.968067	190	0.533333	0.355263	5	0.5	-0.206	-0.195	0.235	0.23105	-0.0352205	0.223189	-0.000550118	1.05292	0.627032
ENSG00000148358	4.96878	3.96546	0.798076	601	0.476428	0.0823627	4	0.444444	-0.0188889	-0.16	0.231856	0.2326	0.0116252	0.227153	0.002033	1.0207	0.866413
ENSG00000142867	4.96998	3.01944	0.607537	234	0.418803	0.15812	1	0.166667	0.0566667	-0.02	0.1723	0.1523	-0.092833	0.186612	-0.0524146	0.923306	0.510022
ENSG00000166734	4.96999	9.50251	1.91198	437	0.470633	0.154462	6	0.6	-0.13	-0.265	0.24151	0.2538	0.0580459	0.227384	-0.0217919	1.06212	1.30458
ENSG00000069509	4.9716	3.72766	0.749791	156	0.431624	0.147436	2	0.666667	-0.523333	-0.71	0.442667	0.2238	0.0904199	0.229691	-0.0377256	1.92723	1.6858
ENSG00000138138	4.97284	3.57979	0.719868	362	0.411602	0.151934	3	0.375	-0.105	-0.105	0.133887	0.131	-0.0936928	0.225631	-0.0409655	0.593392	0.448772
ENSG00000204427	4.97286	4.45155	0.895168	559	0.590936	0.431127	12	0.363636	-0.0966667	-0.05	0.336921	0.2872	0.0611848	0.243889	0.0438124	1.38145	0.891057
ENSG00000163866	4.97355	2.16766	0.435837	93	0.548387	0.134409	0	0	0.525	0.525	0.13785	0.13785	0.00760284	0.277284	0.041792	0.497144	0.664282
ENSG00000129315	4.97945	3.09161	0.620874	727	0.465841	0.134113	5	0.333333	0.00666667	-0.05	0.137513	0.1218	-0.033879	0.220459	-0.0288731	0.62376	0.783017
ENSG00000172262	4.97964	3.19583	0.64178	624	0.426816	0.141026	5	0.333333	0.0593333	0.11	0.192227	0.1665	-0.0234185	0.228462	-0.0419077	0.841394	0.944402
ENSG00000171865	4.98026	5.34374	1.07298	287	0.522648	0.172474	4	0.444444	-0.297778	-0.05	0.191656	0.1086	-0.0187424	0.217916	8.28074e-05	0.879491	0.713333
ENSG00000105793	4.98078	4.51092	0.905666	388	0.385739	0.100515	3	0.428571	-0.188571	0.01	0.139686	0.13	-0.106901	0.208254	-0.0525489	0.670747	0.404437
ENSG00000043514	4.9814	5.14278	1.0324	468	0.481481	0.174145	3	0.25	-0.0075	0.01	0.29155	0.25235	0.0446219	0.231045	-0.00828398	1.26187	1.11465
ENSG00000004897	4.98159	3.88976	0.780827	831	0.397513	0.0806258	4	0.4	-0.049	-0.025	0.13363	0.13695	-0.060917	0.19375	-0.054419	0.689702	0.7653
ENSG00000012048	4.98466	4.03454	0.80939	1886	0.41163	0.0869565	9	0.257143	0.118857	0.05	0.187597	0.1694	-0.0507205	0.207472	-0.053456	0.904203	0.835911
ENSG00000102786	4.98625	2.61822	0.525088	888	0.419294	0.14527	11	0.52381	-0.158095	-0.19	0.220024	0.132	-0.0452427	0.207419	-0.0467752	1.06077	0.826194
ENSG00000120963	4.98897	4.19312	0.840478	77	0.450216	0.0454545	0	0	0.01	0.01	0.1329	0.1329	-0.140285	0.241083	-0.0241701	0.551262	0.0926796
ENSG00000145414	4.9907	3.42367	0.68601	495	0.472727	0.118182	5	0.555556	-0.31	-0.37	0.167067	0.13	-0.0606042	0.200969	-0.0410401	0.831304	0.679106
ENSG00000084070	4.993	2.94173	0.589171	430	0.503101	0.184884	5	0.416667	-0.0566667	-0.075	0.171008	0.1433	-0.0643188	0.264234	-0.00401834	0.647185	0.48173
ENSG00000164144	4.99387	4.40281	0.881644	374	0.404635	0.0842246	2	0.285714	0.0157143	0.02	0.3099	0.2326	-0.0595605	0.220309	-0.0518637	1.40666	0.757245
ENSG00000288558	4.9961	5.90163	1.18125	589	0.365025	0.089983	3	0.272727	-0.0381818	0.01	0.181282	0.1627	-0.0269945	0.216002	-0.0516546	0.839259	1.00017
ENSG00000164163	4.99648	4.79667	0.96001	600	0.388333	0.116667	6	0.545455	-0.237273	-0.19	0.252055	0.132	-0.0873652	0.214653	-0.0463349	1.17424	0.518992
ENSG00000112249	4.9987	4.38846	0.877919	2203	0.404146	0.134135	18	0.367347	-0.114694	-0.08	0.223247	0.1572	-0.0468957	0.211736	-0.0420226	1.05436	0.780993
ENSG00000174953	4.99881	3.53009	0.706186	1009	0.405682	0.167493	12	0.413793	-0.134138	-0.1	0.184372	0.1694	-0.0455939	0.209076	-0.0463466	0.881846	0.820532
ENSG00000150760	4.99891	4.00077	0.800329	1887	0.48154	0.205087	28	0.424242	-0.05	-0.065	0.233861	0.16795	0.0030353	0.241697	0.00773785	0.967577	0.790689
ENSG00000105058	4.99928	3.37565	0.675226	113	0.542773	0.349558	2	0.4	0.028	-0.14	0.16676	0.1572	0.0764502	0.254457	0.0465572	0.655357	0.944251
ENSG00000117114	4.99997	3.53413	0.70683	1475	0.432994	0.144407	11	0.297297	-0.0305405	-0.01	0.181173	0.1329	-0.0676124	0.218739	-0.0271844	0.828263	0.558765
ENSG00000179029	5.00079	5.61064	1.12195	147	0.557823	0.146259	2	0.666667	-0.106667	-0.49	0.360867	0.389	0.123081	0.230944	0.0502251	1.56257	1.12496
ENSG00000164087	5.0012	3.01559	0.602973	408	0.566993	0.20098	6	0.5	0.00166667	-0.04	0.184142	0.15565	-0.0322827	0.267444	0.0299248	0.688523	0.525527
ENSG00000067334	5.00189	2.10195	0.420231	757	0.399824	0.104359	4	0.25	0.0875	0.015	0.235119	0.2528	-0.0452653	0.209931	-0.0551982	1.11998	0.891683
ENSG00000136444	5.00595	3.58049	0.715248	443	0.645598	0.420993	12	0.5	-0.15875	-0.225	0.239133	0.1665	0.0772029	0.23973	0.0463199	0.997513	0.948665
ENSG00000242802	5.00606	3.60416	0.719959	808	0.660479	0.326114	18	0.428571	-0.0866667	0.02	0.254448	0.2115	0.0509604	0.257293	0.0713087	0.988943	0.735679
ENSG00000183718	5.00981	3.09488	0.617764	332	0.545181	0.239458	3	0.25	0.131667	0.095	0.217792	0.1902	-0.0147266	0.233498	0.0104505	0.932735	0.686219
ENSG00000099381	5.01181	2.25941	0.450817	1708	0.626269	0.297717	32	0.5	-0.0889063	-0.16	0.23055	0.18225	0.0427723	0.217581	0.0361774	1.0596	0.84493
ENSG00000162407	5.0141	2.40888	0.480421	312	0.537393	0.233974	3	0.272727	0.0254545	0.08	0.249709	0.2009	0.0685412	0.229845	0.0451237	1.08642	0.916904
ENSG00000137547	5.01574	3.55097	0.707965	297	0.47138	0.227273	4	0.363636	-0.0109091	-0.05	0.2158	0.2214	0.0249442	0.205525	-0.0174897	1.04999	1.06857
ENSG00000111364	5.01664	3.53061	0.70378	601	0.488075	0.168053	5	0.294118	0.0211765	0.01	0.230212	0.1665	-0.00929448	0.250503	0.00932014	0.918997	0.719257
ENSG00000188312	5.01721	4.00132	0.797519	289	0.457901	0.195502	4	0.5	-0.20875	-0.15	0.1808	0.18135	0.028862	0.205625	-0.0205553	0.879271	1.11579
ENSG00000131408	5.01737	3.33343	0.664379	461	0.63196	0.295011	11	0.611111	-0.095	-0.315	0.177767	0.18225	0.0873564	0.249255	0.0546884	0.713193	0.951451
ENSG00000111615	5.01755	4.3452	0.866001	382	0.390052	0.162304	3	0.3	-0.095	-0.03	0.17848	0.13695	-0.0934203	0.215225	-0.0446909	0.829272	0.467552
ENSG00000176105	5.01767	7.37701	1.47021	549	0.404979	0.134791	6	0.5	-0.204167	-0.17	0.302092	0.24145	-0.0382463	0.213652	-0.0496824	1.41394	0.899676
ENSG00000148110	5.01789	4.36703	0.870293	507	0.507561	0.0838264	0	0	0.102857	0.02	0.247486	0.1489	-0.00138438	0.227619	0.00330354	1.08728	0.790191
ENSG00000086065	5.018	4.20581	0.838144	220	0.457576	0.152273	4	0.8	-0.246	-0.34	0.35332	0.3942	0.0141586	0.241075	-0.0159417	1.4656	0.993252
ENSG00000174099	5.02071	6.03995	1.20301	193	0.535406	0.194301	4	0.666667	-0.115	-0.195	0.31965	0.2153	0.0475252	0.202197	-0.00168784	1.58088	1.08371
ENSG00000178700	5.02103	4.62724	0.921572	188	0.41844	0.167553	3	0.428571	-0.0742857	-0.16	0.128757	0.1167	-0.0168203	0.223698	-0.0253061	0.575585	0.868271
ENSG00000184661	5.02149	1.98974	0.396246	1024	0.417969	0.130859	6	0.230769	0.0261538	0.015	0.191292	0.1693	-0.0399538	0.201131	-0.0535271	0.951085	0.918419
ENSG00000129933	5.02159	6.05122	1.20504	614	0.60152	0.162866	6	0.461538	-0.130769	-0.05	0.199062	0.1419	0.0376363	0.253595	0.0567335	0.784958	0.736066
ENSG00000107938	5.02272	2.57547	0.512765	1239	0.432338	0.105327	8	0.363636	0.0190909	0.01	0.252155	0.2125	-0.0295828	0.214399	-0.0353609	1.1761	0.853739
ENSG00000052723	5.02354	5.48931	1.09272	212	0.485849	0.311321	4	0.4	0.027	0.01	0.20424	0.173	-0.051107	0.24745	-0.0107012	0.82538	0.583148
ENSG00000259024	5.0236	3.21227	0.639435	165	0.416162	0.0424242	1	1	-0.49	-0.49	0.389	0.389	0.138758	0.215513	-0.0288271	1.80499	1.88886
ENSG00000174749	5.0255	3.27326	0.65133	133	0.558897	0.417293	4	0.571429	-0.0442857	-0.17	0.240571	0.1665	0.0567164	0.24698	0.0149687	0.974053	1.02398
ENSG00000115392	5.02644	3.51349	0.699003	396	0.415825	0.0984848	1	0.142857	0.0714286	0.04	0.145186	0.1283	-0.0992967	0.204068	-0.0413798	0.711457	0.411555
ENSG00000134690	5.02737	2.34044	0.465541	281	0.512456	0.391459	9	0.5	-0.108889	-0.075	0.259056	0.2023	0.0247867	0.225988	0.00513067	1.14632	0.918536
ENSG00000099246	5.02882	4.55435	0.905651	236	0.412429	0.0741525	2	0.5	-0.1475	-0.11	0.194875	0.18115	-0.00222906	0.218242	-0.0334093	0.892931	1.02092
ENSG00000164684	5.02886	4.80706	0.955895	587	0.622942	0.26661	7	0.291667	0.0295833	-0.04	0.212808	0.19945	0.0427661	0.232516	0.0330665	0.915242	0.8596
ENSG00000177565	5.03014	3.80656	0.756751	515	0.423301	0.0961165	2	0.25	-0.045	-0.045	0.191525	0.1644	-0.056038	0.197167	-0.0497686	0.971387	0.768705
ENSG00000147905	5.03081	3.20416	0.636908	544	0.425245	0.138787	3	0.2	0.165333	0.01	0.225147	0.1665	0.0185028	0.200204	-0.0377196	1.12458	1.1971
ENSG00000117143	5.03088	4.81864	0.957814	523	0.43276	0.128107	4	0.4	0.025	0.015	0.32051	0.21895	0.0110936	0.226803	-0.0246355	1.41316	1.03804
ENSG00000278259	5.03093	3.5438	0.704402	971	0.566426	0.255407	23	0.522727	-0.198864	-0.28	0.240905	0.186	0.055444	0.233984	0.0298511	1.02958	0.934275
ENSG00000135002	5.03139	4.73549	0.941189	156	0.433761	0.182692	1	0.25	-0.0975	-0.1	0.25115	0.26875	0.0296545	0.245294	-0.00952715	1.02387	1.03852
ENSG00000136950	5.03171	3.37695	0.671134	154	0.554113	0.337662	2	0.333333	-0.261667	-0.095	0.319183	0.2226	0.029704	0.264584	0.022604	1.20636	0.849316
ENSG00000117597	5.03208	3.35671	0.667062	757	0.468076	0.182299	16	0.64	-0.2916	-0.22	0.284572	0.2066	-0.0114006	0.228404	-0.00712791	1.24591	0.791065
ENSG00000269226	5.03315	5.76495	1.14539	81	0.493827	0.17284	0	0	0.343333	0.49	0.2808	0.2872	-0.0475349	0.228888	-0.00594598	1.2268	0.5827
ENSG00000258653	5.03319	2.54942	0.506521	288	0.40625	0.0607639	2	0.666667	0.0266667	-0.19	0.290333	0.1419	-0.0632946	0.21632	-0.0418262	1.34214	0.665049
ENSG00000166455	5.03538	6.26001	1.2432	396	0.515993	0.128788	4	0.363636	0.0154545	-0.05	0.189318	0.1795	0.0373967	0.213927	-0.00158112	0.884966	1.02772
ENSG00000185049	5.03564	2.98512	0.592797	540	0.64321	0.268519	6	0.333333	0.110556	0.045	0.173033	0.1665	0.0467724	0.241585	0.0609572	0.716241	0.757405
ENSG00000135966	5.03704	3.49101	0.693068	861	0.547813	0.152729	12	0.521739	-0.0508696	-0.17	0.246861	0.2066	0.0524665	0.249156	0.0326217	0.990787	0.906331
ENSG00000145375	5.03728	4.67768	0.928612	917	0.446747	0.144493	13	0.619048	-0.209524	-0.34	0.219014	0.13	-0.0489518	0.217762	-0.0304688	1.00575	0.695415
ENSG00000090989	5.03807	5.5824	1.10804	895	0.401117	0.124022	7	0.388889	-0.0422222	-0.11	0.179333	0.1646	-0.0416338	0.222851	-0.0431961	0.804723	0.826126
ENSG00000133124	5.03891	2.89408	0.574346	1258	0.565183	0.181638	16	0.410256	-0.0887179	-0.05	0.210838	0.2055	0.0417324	0.215566	0.000952111	0.978068	1.03452
ENSG00000136875	5.04019	2.49301	0.494626	523	0.493308	0.219885	10	0.555556	-0.197222	-0.22	0.233578	0.1832	0.020703	0.216391	-0.00533863	1.07943	0.960129
ENSG00000145016	5.04205	2.17036	0.430452	1012	0.566864	0.259387	21	0.552632	-0.101842	-0.19	0.211703	0.2023	0.0220464	0.219658	0.0253484	0.963784	0.799395
ENSG00000168137	5.04251	2.99027	0.593012	1475	0.492655	0.259661	23	0.383333	-0.0178333	0.01	0.200683	0.16795	-0.016964	0.201596	-0.0282618	0.995474	0.887227
ENSG00000164983	5.04484	6.81953	1.35178	241	0.5574	0.221992	6	0.666667	-0.251111	-0.22	0.209489	0.2009	0.0567793	0.209481	0.00950448	1.00004	1.05828
ENSG00000009844	5.04673	3.66254	0.725726	308	0.442641	0.0681818	1	0.25	0.19	0.53	0.2354	0.2087	0.0434883	0.215349	-0.0363802	1.09311	1.35286
ENSG00000149930	5.04855	3.57299	0.707726	1236	0.627023	0.468042	28	0.378378	-0.0131081	-0.05	0.268491	0.2214	0.0451549	0.233006	0.0421465	1.15229	0.82835
ENSG00000180628	5.04913	9.50204	1.88192	257	0.383917	0.212062	5	0.555556	-0.164444	-0.29	0.118578	0.1167	-0.114136	0.211274	-0.0487765	0.56125	0.334953
ENSG00000205213	5.04944	3.19416	0.632578	952	0.444328	0.0614496	5	0.555556	-0.205556	-0.19	0.309656	0.2066	-0.00299585	0.206327	-0.0265321	1.5008	0.963717
ENSG00000073921	5.04954	2.85686	0.565767	653	0.422665	0.0513017	3	0.428571	-0.00857143	-0.05	0.204557	0.1419	-0.0199464	0.216647	-0.0438661	0.944196	0.984702
ENSG00000175643	5.04987	3.5332	0.699662	148	0.68018	0.52027	9	0.818182	-0.399091	-0.45	0.245127	0.132	0.0474303	0.275767	0.0502469	0.888893	0.803122
ENSG00000139697	5.05146	3.63268	0.719134	1394	0.408895	0.145624	14	0.4	-0.175143	-0.14	0.207983	0.1627	-0.0745928	0.218917	-0.0492106	0.950053	0.628039
ENSG00000164291	5.0527	3.20537	0.634388	537	0.412166	0.108007	6	0.5	0.0233333	-0.08	0.196933	0.19245	-0.0452575	0.215538	-0.039296	0.913681	0.774156
ENSG00000112312	5.05359	2.94976	0.583696	210	0.396825	0.102381	1	0.333333	-0.216667	-0.16	0.153867	0.132	-0.141018	0.202937	-0.0588379	0.758199	0.163198
ENSG00000130540	5.05772	5.31023	1.04993	285	0.581287	0.226316	4	0.5	-0.135	-0.135	0.207613	0.1436	0.0536798	0.270247	0.0619717	0.768233	0.781512
ENSG00000115239	5.05773	3.3692	0.66615	519	0.425819	0.130058	6	0.5	-0.100833	-0.175	0.265742	0.18165	-0.03535	0.202413	-0.0382876	1.31287	0.835136
ENSG00000153975	5.05787	3.79424	0.750165	579	0.379965	0.133851	8	0.533333	-0.174667	-0.19	0.181333	0.1329	-0.112367	0.203993	-0.0628331	0.888921	0.409306
ENSG00000159128	5.06145	4.32338	0.854179	357	0.505135	0.0840336	4	0.8	-0.4	-0.36	0.1647	0.132	-0.00671472	0.220468	0.00683299	0.747047	0.744441
ENSG00000174989	5.06173	4.56789	0.902437	599	0.578186	0.261269	19	0.76	-0.2808	-0.25	0.224964	0.198	0.0762232	0.244783	0.0294819	0.919035	1.03313
ENSG00000157191	5.06196	2.77664	0.548531	274	0.588808	0.271898	8	0.666667	-0.1825	-0.35	0.213883	0.22415	0.0840578	0.238676	0.0279908	0.896126	1.07846
ENSG00000081087	5.06314	6.26284	1.23695	347	0.497598	0.168588	6	0.666667	-0.237778	-0.29	0.182333	0.1665	0.00353921	0.214171	-0.00468018	0.851345	0.860708
ENSG00000091436	5.06371	3.83599	0.757544	801	0.454016	0.141698	9	0.45	-0.0995	-0.115	0.2466	0.2209	0.0219069	0.220562	-0.0212103	1.11805	1.07851
ENSG00000173960	5.06462	3.74339	0.739125	260	0.375641	0.0269231	1	0.5	-0.115	-0.115	0.16625	0.16625	-0.0763731	0.209976	-0.0569682	0.791757	0.663419
ENSG00000133704	5.06643	3.97619	0.78481	1038	0.414579	0.169075	10	0.384615	0.0661538	0.065	0.201381	0.1776	-0.00303959	0.220941	-0.0343757	0.911468	1.02328
ENSG00000116191	5.06677	4.78525	0.944438	584	0.397831	0.111301	2	0.181818	-0.0354545	0.01	0.1925	0.132	-0.0755011	0.208132	-0.0553727	0.924895	0.659701
ENSG00000151718	5.07033	3.69571	0.72889	1217	0.476582	0.20871	18	0.391304	-0.104783	-0.015	0.242387	0.1869	-0.00374574	0.222371	-0.0240856	1.09001	0.94158
ENSG00000115839	5.07214	5.1756	1.0204	1025	0.444878	0.176098	14	0.466667	-0.094	-0.095	0.208507	0.15175	-0.0386106	0.216104	-0.0346016	0.964846	0.788426
ENSG00000117262	5.07243	4.89198	0.964425	456	0.414474	0.158991	8	0.727273	-0.332727	-0.5	0.357536	0.2994	-0.0103928	0.228195	-0.00266537	1.5668	0.772696
ENSG00000078246	5.07465	3.2244	0.635392	502	0.496016	0.249004	6	0.315789	-0.145789	-0.05	0.220779	0.2326	-0.019169	0.230214	-0.00823669	0.959017	0.753218
ENSG00000198876	5.07498	4.2639	0.840182	454	0.510279	0.274229	7	0.368421	-0.0989474	-0.05	0.277089	0.2872	-0.0212703	0.226092	0.0051489	1.22556	0.676087
ENSG00000169756	5.07515	4.7307	0.93213	399	0.50543	0.190476	6	0.5	-0.065	-0.11	0.203592	0.18225	-0.000668037	0.224799	0.0151036	0.90566	0.736243
ENSG00000253767	5.07633	4.37441	0.861727	933	0.549839	0.127546	7	0.368421	0.11	0.04	0.246011	0.2214	0.0323705	0.23813	0.0214465	1.03309	0.86804
ENSG00000105281	5.07774	5.80361	1.14295	542	0.629766	0.121771	4	0.444444	-0.00555556	-0.16	0.376844	0.2872	0.076624	0.2562	0.0707102	1.4709	0.838236
ENSG00000120370	5.07888	2.89936	0.570867	370	0.451351	0.244595	5	0.357143	-0.0778571	-0.09	0.158814	0.1454	-0.0328762	0.207855	-0.0401789	0.764061	0.865561
ENSG00000140396	5.08023	2.46278	0.484777	1465	0.496701	0.122184	13	0.419355	-0.0858065	-0.08	0.197642	0.1489	-0.0462676	0.231086	-0.020339	0.855274	0.657538
ENSG00000078114	5.08048	3.81647	0.751202	1015	0.417734	0.124631	9	0.375	-0.0358333	0.01	0.262192	0.2214	0.00408459	0.234457	-0.0327104	1.11829	1.05687
ENSG00000108389	5.08125	4.07598	0.80216	1210	0.532782	0.206198	21	0.583333	-0.1525	-0.19	0.226844	0.2023	0.0136591	0.227052	0.00595791	0.999084	0.85545
ENSG00000148331	5.08149	3.17923	0.62565	422	0.605845	0.279621	6	0.352941	-0.0870588	0.02	0.208529	0.1489	0.0574481	0.238737	0.054723	0.87347	0.826472
ENSG00000234127	5.08165	2.0511	0.403629	540	0.595679	0.375926	9	0.290323	0.172581	0.11	0.239487	0.1665	0.0442397	0.244124	0.0448947	0.981006	0.812249
ENSG00000120756	5.08243	4.68735	0.922265	630	0.409524	0.109524	3	0.272727	0.0518182	0.01	0.232727	0.1546	-0.0158499	0.219342	-0.0296892	1.06102	0.904265
ENSG00000145907	5.08316	4.87465	0.958981	477	0.485674	0.22956	4	0.222222	0.121667	0.03	0.1742	0.1419	-0.0727828	0.229743	-0.0256882	0.75824	0.519302
ENSG00000166181	5.08469	5.51018	1.08368	525	0.423492	0.184762	5	0.3125	-0.19625	-0.05	0.276969	0.2186	-0.00488745	0.210454	-0.0381775	1.31605	1.04199
ENSG00000143751	5.08585	3.08852	0.607278	452	0.511062	0.315265	8	0.380952	0.0647619	-0.05	0.19671	0.1665	-0.0433675	0.224189	-0.0127924	0.877427	0.637449
ENSG00000163743	5.08714	4.87002	0.95732	262	0.413486	0.175573	2	0.285714	-0.0414286	-0.05	0.236943	0.2066	-0.0145976	0.208521	-0.0454898	1.1363	1.03669
ENSG00000033178	5.08765	3.06956	0.603336	1053	0.390313	0.0750237	6	0.375	-0.065625	-0.035	0.208262	0.17075	-0.0767758	0.201209	-0.0552181	1.03505	0.648864
ENSG00000204130	5.08999	3.43601	0.675052	642	0.411734	0.170561	3	0.166667	0.0533333	0.02	0.251683	0.2022	-0.0896789	0.218332	-0.0427922	1.15276	0.485163
ENSG00000272333	5.0902	2.9397	0.577522	2716	0.636598	0.384573	63	0.470149	-0.14	-0.15	0.224533	0.173	0.0512699	0.22513	0.0332008	0.997348	0.897947
ENSG00000108666	5.09115	5.56007	1.09211	397	0.440806	0.151134	6	0.6	-0.446	-0.53	0.26983	0.1818	-0.050034	0.209456	-0.0310191	1.28824	0.691531
ENSG00000158615	5.0916	2.83973	0.557729	714	0.498133	0.170168	9	0.5625	-0.190625	-0.32	0.213006	0.20605	-0.00577431	0.191712	-0.025852	1.11108	0.941336
ENSG00000066583	5.0927	4.72659	0.928112	299	0.532887	0.135452	4	0.571429	-0.161429	-0.19	0.219343	0.1572	0.0192814	0.245594	0.012805	0.893112	0.847858
ENSG00000006194	5.09308	2.45069	0.481181	684	0.555068	0.255117	9	0.346154	0.0369231	0.095	0.233631	0.20375	0.0043246	0.209976	0.00447038	1.11265	0.81433
ENSG00000176095	5.09451	2.6898	0.52798	442	0.577677	0.373303	5	0.25	0.0855	0.02	0.278075	0.2776	-0.00185305	0.255371	0.0374647	1.08891	0.638284
ENSG00000076248	5.09481	4.26574	0.837272	314	0.55414	0.146497	1	0.125	0.26125	0.365	0.2501	0.2872	0.0658337	0.223229	0.0183661	1.12037	1.04862
ENSG00000197045	5.09606	5.77076	1.1324	150	0.384444	0.0933333	1	0.5	-0.18	-0.18	0.15995	0.15995	-0.0214794	0.219044	-0.0441949	0.730219	0.97654
ENSG00000106070	5.0964	4.26742	0.83734	633	0.538178	0.172986	8	0.363636	0.0227273	0.015	0.285918	0.1577	0.0595556	0.243259	0.0117738	1.17537	1.05805
ENSG00000171097	5.09683	6.37818	1.2514	517	0.575113	0.165377	5	0.357143	0.15	0.06	0.174607	0.1572	0.0103638	0.268705	0.0448099	0.64981	0.665145
ENSG00000169598	5.09779	4.24546	0.832804	363	0.582185	0.38843	11	0.5	-0.0772727	-0.09	0.239868	0.21945	0.0593888	0.239286	0.0390683	1.00243	0.905829
ENSG00000132388	5.09863	4.00507	0.78552	171	0.426901	0.143275	2	0.5	0.045	0.02	0.0954	0.0985	-0.0754962	0.211442	-0.0346227	0.451189	0.543113
ENSG00000066651	5.09889	4.90344	0.961668	464	0.408764	0.0915948	3	0.375	-0.005	0.01	0.1876	0.17715	0.000757868	0.203834	-0.0358811	0.920356	1.06097
ENSG00000119599	5.09997	3.25868	0.638961	496	0.551747	0.345766	10	0.434783	-0.124348	-0.05	0.270422	0.2872	0.0226866	0.226578	0.0262186	1.1935	0.79837
ENSG00000148773	5.10061	3.88767	0.762196	3257	0.474568	0.138932	28	0.307692	-0.0572527	0.01	0.19067	0.1419	-0.0500771	0.216725	-0.0296532	0.879778	0.683543
ENSG00000124795	5.10103	4.94206	0.968834	381	0.399825	0.0971129	2	0.25	0.11625	0.025	0.154562	0.1454	-0.00924501	0.215412	-0.0451671	0.71752	1.07218
ENSG00000104343	5.10171	3.31	0.648802	192	0.440972	0.3125	4	0.444444	-0.276667	-0.08	0.239178	0.1167	-0.0545929	0.209769	-0.0369171	1.14019	0.695655
ENSG00000123178	5.10393	4.65395	0.911836	197	0.443316	0.134518	1	0.25	0.005	-0.025	0.21265	0.21675	0.0596944	0.236357	-0.0259834	0.899699	1.35424
ENSG00000006634	5.10417	2.74119	0.537049	675	0.361481	0.0622222	2	0.25	-0.115	-0.08	0.217537	0.1642	-0.0722287	0.203933	-0.0653251	1.06671	0.757365
ENSG00000174943	5.10522	3.97383	0.778387	330	0.622222	0.233333	2	0.2	0.213	0.24	0.17923	0.1665	0.0568161	0.236107	0.0636788	0.759106	0.787492
ENSG00000132970	5.10715	7.95893	1.55839	503	0.552021	0.201789	5	0.3125	0.05625	0.01	0.205719	0.1665	0.00419149	0.221747	0.00209114	0.927717	0.826332
ENSG00000147454	5.10883	4.05229	0.793193	339	0.596853	0.336283	9	0.5625	-0.058125	-0.19	0.262138	0.21795	0.0434132	0.25564	0.0562261	1.02542	0.761962
ENSG00000166889	5.11047	4.13849	0.809805	771	0.492434	0.296368	12	0.342857	-0.0342857	0	0.22378	0.198	-0.0157991	0.217787	-0.023523	1.02752	0.862962
ENSG00000284461	5.11122	3.43597	0.67224	233	0.592275	0.236052	2	0.222222	0.258889	0.36	0.229044	0.1665	0.00433977	0.210294	0.00806378	1.08916	0.795801
ENSG00000134755	5.11128	3.54869	0.694285	909	0.429043	0.0643564	4	0.4	-0.188	-0.15	0.19146	0.1478	-0.0309404	0.211611	-0.0370033	0.904775	0.856094
ENSG00000254093	5.1137	3.57425	0.698954	339	0.511308	0.284661	7	0.5	-0.0185714	-0.105	0.329879	0.2543	0.0705435	0.237724	0.00650819	1.38765	1.14965
ENSG00000105176	5.11496	7.04826	1.37797	536	0.437811	0.1875	5	0.3125	0.084375	0.11	0.210425	0.16995	-0.037471	0.217819	-0.0439638	0.966056	0.861169
ENSG00000159055	5.11603	4.41459	0.862894	234	0.531339	0.160256	5	0.833333	-0.27	-0.25	0.1428	0.1086	-0.0125693	0.232488	0.00618571	0.614224	0.71695
ENSG00000082213	5.11604	4.9229	0.962247	443	0.419112	0.0925508	3	0.5	-0.203333	-0.145	0.3364	0.2447	-0.00772466	0.215128	-0.0458253	1.56372	1.08906
ENSG00000066027	5.11685	4.41832	0.863485	487	0.413415	0.0687885	2	0.333333	-0.21	-0.02	0.217367	0.1683	-0.0456364	0.211631	-0.0333401	1.0271	0.733968
ENSG00000126001	5.11748	3.64994	0.71323	2500	0.569333	0.3346	45	0.323741	0.110288	0.02	0.227492	0.1665	0.00603349	0.25228	0.015274	0.901746	0.768938
ENSG00000253953	5.11865	4.30708	0.841448	924	0.547619	0.101732	8	0.5	-0.099375	-0.205	0.340581	0.2995	0.0387418	0.239518	0.0157022	1.42194	0.929952
ENSG00000260007	5.11941	4.71615	0.921231	93	0.551971	0.44086	3	0.5	-0.176667	-0.08	0.223617	0.19245	-0.0548441	0.199294	-0.0200453	1.12205	0.604012
ENSG00000182010	5.12294	3.45808	0.675018	610	0.408197	0.167213	6	0.375	-0.114375	-0.02	0.194275	0.1294	-0.0740866	0.217794	-0.0438996	0.892012	0.601009
ENSG00000134697	5.12425	3.83493	0.74839	732	0.45082	0.27459	8	0.266667	-0.0303333	0.01	0.251693	0.21205	-0.00208856	0.234615	-0.0238647	1.07279	0.950326
ENSG00000082458	5.12636	3.80739	0.742709	850	0.547059	0.292353	17	0.425	-0.058	-0.075	0.254352	0.1841	0.0187372	0.244844	0.0233732	1.03883	0.792841
ENSG00000076321	5.12837	1.8489	0.360524	610	0.484153	0.237705	13	0.541667	-0.179583	-0.29	0.167029	0.13155	-0.0576937	0.226978	-0.0181507	0.735883	0.577959
ENSG00000116815	5.13265	3.30542	0.643999	251	0.391766	0.0776892	2	0.666667	-0.243333	-0.53	0.2903	0.2214	0.0168503	0.20988	-0.0423017	1.38317	1.22992
ENSG00000132640	5.1343	3.07056	0.598049	523	0.479286	0.0745698	2	0.333333	-0.01	-0.06	0.205133	0.1523	-0.0663205	0.226324	-0.0015602	0.906368	0.461874
ENSG00000004766	5.13559	4.17348	0.812658	965	0.388256	0.145078	9	0.409091	-5.04647e-18	0.01	0.188918	0.1419	-0.0726918	0.210718	-0.0524766	0.896547	0.662444
ENSG00000058804	5.1357	6.06467	1.18088	675	0.425679	0.137037	7	0.466667	-0.116	-0.08	0.221033	0.1254	-0.0186513	0.219995	-0.0307707	1.00472	0.893732
ENSG00000070444	5.13737	3.62095	0.704825	583	0.656947	0.171527	9	0.6	-0.174	-0.34	0.194413	0.1665	0.0758656	0.240403	0.0461584	0.808696	0.94367
ENSG00000148606	5.13803	6.1173	1.19059	1391	0.497484	0.19734	21	0.456522	-0.0984783	-0.05	0.211691	0.15305	0.00573052	0.242533	0.0174086	0.872834	0.757376
ENSG00000196693	5.14386	3.54951	0.690047	779	0.400086	0.0744544	4	0.307692	0.0692308	0.01	0.296477	0.2872	0.00692152	0.198662	-0.0470318	1.49237	1.20644
ENSG00000154639	5.14455	5.00725	0.973312	366	0.432605	0.0478142	2	0.666667	0.0166667	-0.19	0.3318	0.1795	-0.0676842	0.215765	-0.0358353	1.53779	0.601442
ENSG00000169554	5.14914	2.98439	0.579589	1240	0.460753	0.127016	10	0.357143	0.0357143	0	0.181307	0.1646	-0.0581992	0.214524	-0.0236652	0.845158	0.600916
ENSG00000138303	5.15074	4.82534	0.936825	401	0.447215	0.224439	7	0.4375	-0.1375	-0.16	0.223994	0.15115	-0.0290145	0.223471	-0.0245092	1.00234	0.78701
ENSG00000034533	5.15376	3.02525	0.586999	705	0.441135	0.179433	7	0.368421	-0.02	0.02	0.259589	0.1627	-0.0168874	0.210306	-0.0228672	1.23434	0.852005
ENSG00000103194	5.1542	4.39963	0.853601	803	0.494811	0.136364	11	0.611111	-0.255	-0.205	0.189783	0.15995	-0.0497577	0.223825	-0.0127217	0.847908	0.599998
ENSG00000111885	5.15422	3.81362	0.739903	654	0.513761	0.135321	3	0.2	0.14	0.01	0.19068	0.1665	-0.00189498	0.215773	0.00805794	0.883707	0.763519
ENSG00000101974	5.15456	4.52504	0.877872	1133	0.39541	0.116505	9	0.428571	-0.162381	-0.16	0.226471	0.1329	-0.0464316	0.205417	-0.0384865	1.10249	0.760835
ENSG00000111142	5.15928	4.21403	0.816786	479	0.419624	0.0803758	1	0.142857	0.184286	0.11	0.159714	0.1419	-0.106539	0.205972	-0.0465057	0.775419	0.381313
ENSG00000138640	5.15954	5.46912	1.06	1024	0.469076	0.25293	18	0.45	-0.106	0	0.23897	0.21205	0.00608346	0.220023	-0.0194762	1.08611	0.96961
ENSG00000092108	5.16151	4.77223	0.924581	643	0.391395	0.109642	5	0.416667	-0.0683333	-0.12	0.235342	0.1419	-0.0555892	0.216074	-0.0537958	1.08917	0.801421
ENSG00000177707	5.16379	2.17895	0.421967	550	0.422424	0.119091	7	0.583333	-0.161667	-0.235	0.1241	0.12795	0.00582366	0.199382	-0.0416676	0.622424	1.14667
ENSG00000165689	5.16404	5.77186	1.1177	436	0.564985	0.237385	6	0.4	0.0846667	0.08	0.269887	0.2175	0.0513637	0.23102	0.017931	1.16824	0.97993
ENSG00000173145	5.16553	4.87079	0.94294	801	0.385768	0.147316	3	0.142857	0.224286	0.11	0.19371	0.1665	-0.0471683	0.215745	-0.0471446	0.897865	0.814928
ENSG00000149346	5.16668	3.90054	0.754942	409	0.449063	0.146699	5	0.416667	-0.258333	-0.12	0.255467	0.1869	-0.0582226	0.210204	-0.0432763	1.21533	0.709564
ENSG00000165449	5.16681	3.24389	0.627832	510	0.429412	0.0343137	1	0.25	0.16	0.095	0.383575	0.3557	0.125663	0.213487	-0.0186664	1.79671	1.68333
ENSG00000124784	5.17096	3.59979	0.696156	569	0.42355	0.1942	7	0.411765	-0.00352941	0.01	0.251176	0.2184	-0.0301306	0.235002	-0.0288661	1.06883	0.806996
ENSG00000144369	5.1717	4.87729	0.943073	827	0.442563	0.111245	4	0.235294	0.180588	0.36	0.208947	0.1665	0.0189478	0.211121	-0.0337896	0.989702	1.1641
ENSG00000131023	5.17328	3.37423	0.652241	1131	0.424108	0.173298	8	0.258065	-0.00451613	0.01	0.179448	0.1419	-0.0789091	0.208592	-0.0541582	0.860284	0.625789
ENSG00000085365	5.17535	4.62177	0.893035	339	0.419862	0.0575221	0	0	0.463333	0.64	0.137367	0.1419	-0.181449	0.197506	-0.0397016	0.695505	-0.161132
ENSG00000125977	5.17742	3.73928	0.722228	334	0.402196	0.136228	3	0.375	-0.1825	-0.02	0.288025	0.22375	-0.0658384	0.223969	-0.0349242	1.286	0.608972
ENSG00000164180	5.17955	3.91273	0.755419	503	0.400928	0.122266	5	0.5	-0.168	-0.165	0.18713	0.15865	-0.00262455	0.230401	-0.0353234	0.812193	1.03371
ENSG00000103932	5.18303	9.19339	1.77375	1394	0.601387	0.272238	29	0.508772	-0.0959649	-0.17	0.231825	0.2214	0.0315617	0.231298	0.0295763	1.00228	0.824356
ENSG00000171720	5.18362	8.12268	1.56699	429	0.520591	0.136364	4	0.444444	-0.19	-0.16	0.2962	0.2184	-0.00789532	0.235561	0.0285103	1.25742	0.64451
ENSG00000116514	5.18374	2.84653	0.549127	733	0.582992	0.152797	12	0.666667	-0.264444	-0.455	0.247844	0.20415	0.0464654	0.212865	0.01324	1.16433	0.982786
ENSG00000163870	5.18546	3.16836	0.611009	374	0.596257	0.21123	6	0.6	-0.228	-0.255	0.29173	0.20775	0.09509	0.242176	0.0722646	1.20462	0.903858
ENSG00000123411	5.18597	5.28334	1.01877	586	0.585893	0.262799	8	0.421053	-0.17	-0.1	0.251258	0.2009	0.0407016	0.231554	0.0262963	1.08509	0.883308
ENSG00000186812	5.18714	2.81225	0.542159	535	0.437383	0.105607	2	0.2	0.128	0.095	0.20681	0.18655	0.00256404	0.20057	-0.0419099	1.03111	1.12613
ENSG00000184787	5.18967	4.91937	0.947915	166	0.526104	0.129518	1	0.333333	0.186667	0.41	0.206833	0.1665	0.110604	0.23614	0.0204552	0.875894	1.25409
ENSG00000197798	5.18999	3.5294	0.680041	352	0.452652	0.134943	3	0.375	0.0525	-0.07	0.182775	0.18285	-0.0105875	0.227499	-0.0178658	0.803409	0.858674
ENSG00000165810	5.1903	4.28392	0.825371	536	0.641169	0.199627	10	0.625	-0.228125	-0.37	0.185887	0.1888	0.051073	0.240018	0.0541789	0.774473	0.802109
ENSG00000100124	5.19221	3.04046	0.585582	301	0.648948	0.270764	7	0.538462	-0.0338462	-0.17	0.161777	0.1419	0.0446321	0.254772	0.0522309	0.634987	0.783055
ENSG00000172671	5.19226	3.44945	0.664346	728	0.42033	0.128434	9	0.529412	-0.131765	-0.19	0.175965	0.1419	-0.0939652	0.19956	-0.0480032	0.881765	0.479358
ENSG00000160352	5.19322	3.02144	0.581804	556	0.377098	0.0728417	5	0.714286	-0.382857	-0.32	0.180229	0.2204	0.0296095	0.207108	-0.0491874	0.870213	1.39572
ENSG00000175137	5.19592	3.25063	0.625613	394	0.643824	0.544416	15	0.535714	-0.143929	-0.195	0.226393	0.18225	0.0650653	0.243905	0.0446246	0.928201	0.904157
ENSG00000174243	5.19836	3.47386	0.66826	821	0.527812	0.478076	12	0.210526	0.285439	0.36	0.253149	0.2184	-0.00365328	0.235378	0.016734	1.0755	0.71399
ENSG00000167536	5.202	5.73616	1.10268	378	0.630511	0.35582	6	0.375	-0.070625	-0.05	0.250125	0.16185	0.0216066	0.237535	0.0458199	1.053	0.710153
ENSG00000103091	5.20229	2.66281	0.511853	975	0.534701	0.251795	14	0.388889	-0.0602778	0.01	0.235083	0.17445	-0.0282858	0.232781	0.0121391	1.00989	0.609938
ENSG00000109220	5.2025	3.7981	0.730053	166	0.443775	0.180723	3	0.6	-0.352	-0.5	0.17092	0.1869	-0.0706705	0.198158	-0.0185341	0.862545	0.501716
ENSG00000075188	5.20353	3.54523	0.681313	327	0.420999	0.151376	5	0.625	-0.26	-0.255	0.211487	0.1806	-0.0219801	0.227996	-0.039955	0.927592	0.939111
ENSG00000101544	5.20541	3.76435	0.723161	1132	0.503828	0.0984982	9	0.45	-0.091	-0.16	0.251105	0.19345	-0.0687245	0.242746	-0.00649302	1.03444	0.466282
ENSG00000125124	5.20584	3.45157	0.663018	737	0.462687	0.249661	13	0.481481	-0.166296	-0.16	0.313085	0.2238	0.00608244	0.226216	-0.0137686	1.38401	0.931099
ENSG00000158545	5.20811	2.45155	0.470717	978	0.599523	0.570552	25	0.304878	0.148415	0.08	0.216774	0.1665	0.0175265	0.214204	0.0131358	1.012	0.837271
ENSG00000240682	5.20955	4.34632	0.834297	308	0.495671	0.258117	3	0.25	-0.015	0.03	0.182983	0.16055	0.00585927	0.221813	-0.00593627	0.824944	0.88101
ENSG00000154429	5.20985	2.68325	0.515033	271	0.602706	0.261993	5	0.454545	-0.206364	-0.01	0.268655	0.2994	0.038178	0.217407	0.0143893	1.23572	0.934467
ENSG00000166847	5.21165	3.96521	0.760837	183	0.471767	0.0956284	1	0.333333	-0.136667	-0.08	0.129	0.1167	-0.0187465	0.245574	0.00164651	0.525299	0.705781
ENSG00000125686	5.21554	2.98101	0.571563	1582	0.469448	0.0982933	11	0.407407	0.0337037	0.01	0.246259	0.1694	-0.0329944	0.222461	-0.0282798	1.10698	0.784998
ENSG00000160741	5.21576	3.63364	0.696664	694	0.596542	0.214697	11	0.5	-0.205455	-0.21	0.207605	0.13155	-0.00693215	0.215874	0.0149485	0.961695	0.705614
ENSG00000154114	5.21603	5.08088	0.97409	425	0.432157	0.12	3	0.333333	0.0844444	0.01	0.157567	0.1259	-0.0595991	0.213377	-0.0369943	0.738442	0.662268
ENSG00000167522	5.2166	3.78258	0.725105	2664	0.577202	0.227665	37	0.345794	0.153925	0.11	0.254007	0.2214	0.0502159	0.23336	0.0308515	1.08848	0.904853
ENSG00000168522	5.21662	3.32014	0.636454	380	0.451754	0.139474	4	0.5	-0.025	-0.25	0.227412	0.21905	-0.0512389	0.217781	-0.0274897	1.04422	0.664225
ENSG00000065135	5.21673	3.63807	0.697385	355	0.422535	0.235211	3	0.25	0.07	0.045	0.205542	0.1646	-0.0772473	0.22637	-0.0207587	0.907989	0.470954
ENSG00000161542	5.21753	6.61408	1.26766	386	0.518135	0.0958549	3	0.428571	-0.144286	-0.15	0.232214	0.2238	0.0600801	0.236632	0.0186341	0.98133	1.01873
ENSG00000117174	5.21768	5.18306	0.993364	471	0.428167	0.176221	7	0.4375	-0.063125	-0.11	0.162019	0.12795	-0.0547924	0.22552	-0.0317954	0.718423	0.664895
ENSG00000213337	5.21791	4.37981	0.83938	184	0.634058	0.415761	6	0.545455	-0.179091	-0.44	0.342845	0.2503	0.0791091	0.237688	0.0482541	1.44242	0.947437
ENSG00000196505	5.2217	3.95039	0.756533	498	0.421687	0.123494	2	0.2	-0.038	0.015	0.27332	0.2442	-0.0959492	0.21625	-0.0360758	1.26391	0.412791
ENSG00000162073	5.22205	3.40512	0.652066	274	0.675182	0.209854	4	0.571429	-0.222857	-0.44	0.104371	0.0397	0.0456882	0.253043	0.0782871	0.412464	0.691238
ENSG00000162599	5.2221	2.22755	0.426562	555	0.524324	0.187387	9	0.5625	-0.16125	-0.355	0.154606	0.14025	-0.0380897	0.210415	-0.0158869	0.734768	0.683733
ENSG00000133895	5.22238	3.84691	0.73662	653	0.621746	0.323124	8	0.307692	0.130769	-0.015	0.235165	0.198	0.0236273	0.248534	0.0578494	0.946209	0.674123
ENSG00000107290	5.22283	2.91654	0.558421	2678	0.408389	0.122106	21	0.368421	-0.0287719	0.01	0.254837	0.2238	-0.0260468	0.211211	-0.0464451	1.20655	0.962428
ENSG00000136935	5.22309	2.68933	0.514893	768	0.491319	0.220703	9	0.36	-0.0076	-0.08	0.237092	0.1572	0.0103712	0.240825	-0.0111428	0.984498	0.938916
ENSG00000137269	5.22312	3.27429	0.626884	525	0.455873	0.192381	8	0.533333	-0.274	-0.34	0.19454	0.13	-0.0211349	0.211757	-0.022993	0.918694	0.826576
ENSG00000026652	5.2269	5.60994	1.07328	379	0.541777	0.225594	5	0.384615	0.0361538	0.08	0.191831	0.198	0.0867001	0.234695	0.0498661	0.817361	0.971996
ENSG00000034693	5.22718	5.19108	0.993095	374	0.406417	0.15508	5	0.5	-0.048	-0.17	0.20186	0.186	-0.0322518	0.222852	-0.0408095	0.905803	0.874491
ENSG00000151414	5.22918	4.60612	0.88085	303	0.40264	0.168317	5	0.625	-0.33125	-0.22	0.204025	0.11265	-0.0587571	0.211336	-0.0439241	0.965404	0.709883
ENSG00000102753	5.23069	4.62035	0.883317	522	0.41507	0.0613027	1	0.2	0.12	0.01	0.18112	0.2238	-0.054614	0.220866	-0.045036	0.820045	0.746619
ENSG00000172273	5.23184	2.67484	0.511262	518	0.546976	0.210425	7	0.5	-0.025	-0.215	0.181864	0.1646	0.0306539	0.22807	0.0189339	0.797404	0.872598
ENSG00000100596	5.2319	4.53965	0.867687	563	0.479574	0.281528	11	0.44	-0.2184	-0.16	0.180084	0.132	-0.0282304	0.225774	-0.00519532	0.797628	0.686917
ENSG00000157184	5.23197	2.55568	0.488473	671	0.528564	0.21237	6	0.272727	0.0740909	0.01	0.248336	0.2872	-0.0128594	0.230646	0.0165162	1.0767	0.669255
ENSG00000117906	5.23247	6.57775	1.2571	336	0.443452	0.110119	5	0.714286	-0.334286	-0.54	0.171886	0.1546	0.0310699	0.219637	-0.027886	0.782591	1.19058
ENSG00000135241	5.23353	3.58664	0.68532	783	0.379736	0.103448	5	0.357143	-0.08	-0.05	0.334807	0.2995	-0.0177121	0.205754	-0.0553079	1.62722	1.10521
ENSG00000123908	5.23411	4.87492	0.931374	860	0.566667	0.225581	16	0.5	-0.024375	-0.165	0.232669	0.18875	0.0125348	0.254664	0.0390908	0.913629	0.696541
ENSG00000176142	5.23424	2.89821	0.553702	489	0.462168	0.152352	3	0.230769	-0.0446154	-0.05	0.192423	0.132	-0.0189534	0.203318	-0.0103377	0.946415	0.765744
ENSG00000121964	5.23823	4.02942	0.769232	459	0.419753	0.107843	5	0.5	-0.133	-0.18	0.1321	0.1374	-0.061633	0.213311	-0.0308573	0.619285	0.615313
ENSG00000144320	5.24068	4.98342	0.950911	460	0.423188	0.129348	5	0.416667	-0.0533333	-0.07	0.192108	0.14825	-0.0818019	0.195371	-0.0601695	0.9833	0.641666
ENSG00000147121	5.24171	6.73574	1.28503	172	0.468992	0.133721	2	0.4	-0.034	-0.14	0.15902	0.1572	-0.0683114	0.224393	-0.010421	0.708667	0.48331
ENSG00000164609	5.24181	5.53007	1.05499	587	0.420784	0.204429	4	0.2	0.1145	0.06	0.203725	0.18005	-0.0457038	0.218005	-0.0381311	0.934495	0.763504
ENSG00000179240	5.24241	2.23905	0.427103	275	0.465455	0.312727	6	0.333333	-0.0211111	0.015	0.204622	0.14955	-0.0279669	0.223346	-0.0259275	0.916168	0.802271
ENSG00000155330	5.24287	2.61956	0.499642	155	0.391398	0.270968	3	0.375	-0.07625	0.06	0.132013	0.12505	-0.0644108	0.19843	-0.0522184	0.665284	0.723208
ENSG00000120694	5.24407	4.63023	0.882947	861	0.408053	0.148084	5	0.25	-0.0675	-0.045	0.183555	0.14825	-0.0324678	0.227422	-0.0445334	0.807113	0.901058
ENSG00000211584	5.24736	4.00476	0.763195	147	0.628118	0.217687	3	0.6	-0.072	-0.22	0.2857	0.2994	0.0409988	0.245539	0.0892276	1.16356	0.639164
ENSG00000143207	5.24833	4.71783	0.898921	732	0.467668	0.142077	10	0.555556	-0.114444	-0.19	0.188722	0.1865	-0.0421981	0.223163	-0.018941	0.845668	0.674962
ENSG00000123268	5.24844	2.86854	0.546551	272	0.441176	0.15625	4	0.666667	-0.2	-0.285	0.264917	0.20265	-0.0471489	0.231144	-0.0498575	1.14611	0.835157
ENSG00000122484	5.24993	6.5803	1.25341	613	0.393692	0.126427	6	0.375	-0.078125	0.01	0.204156	0.17815	-0.0730501	0.209249	-0.056065	0.975661	0.683264
ENSG00000138495	5.25239	7.07708	1.3474	99	0.521886	0.181818	1	0.5	-0.315	-0.315	0.27585	0.27585	-0.0131427	0.193281	-0.00306513	1.4272	0.759678
ENSG00000113649	5.25335	4.94422	0.941156	1116	0.472222	0.219534	15	0.365854	0.0160976	-0.05	0.209866	0.1627	-0.0143368	0.222158	-0.0322316	0.94467	0.932313
ENSG00000107863	5.25693	2.60316	0.495186	1966	0.444388	0.172431	23	0.396552	-0.107759	-0.14	0.20121	0.16795	-0.0657942	0.20752	-0.0431492	0.969594	0.655348
ENSG00000029364	5.26043	5.34159	1.01543	308	0.503247	0.086039	2	0.5	-0.2175	-0.285	0.175525	0.14045	0.00640522	0.254495	-0.000481791	0.689698	0.852444
ENSG00000143633	5.26182	2.57842	0.490025	294	0.451247	0.163265	2	0.222222	0.135556	0.11	0.246278	0.2066	-0.100111	0.215888	-0.024302	1.14077	0.343058
ENSG00000108064	5.26252	4.03472	0.76669	247	0.40081	0.212551	4	0.4	-0.088	0.01	0.20558	0.18605	-0.0245717	0.20681	-0.0474268	0.994052	0.981351
ENSG00000163811	5.26523	2.9215	0.554867	678	0.444936	0.122419	7	0.466667	-0.17	-0.16	0.30318	0.268	-0.0514012	0.215688	-0.0383488	1.40564	0.726037
ENSG00000105829	5.26747	5.1935	0.985957	128	0.411458	0.136719	2	0.4	-0.168	-0.1	0.10494	0.107	-0.023615	0.189345	-0.054047	0.554228	1.04767
ENSG00000112234	5.26933	3.54414	0.672598	622	0.428725	0.107717	8	0.727273	-0.336364	-0.38	0.157445	0.1329	-0.00573207	0.206256	-0.0356874	0.763349	1.01586
ENSG00000166813	5.27094	3.65883	0.694151	1385	0.65704	0.456318	41	0.465909	-0.0875	-0.08	0.277685	0.2214	0.0566651	0.254159	0.0609987	1.09257	0.797476
ENSG00000110321	5.27345	6.58666	1.24902	908	0.444567	0.110132	8	0.444444	0.0122222	-0.07	0.255172	0.21795	-0.0467938	0.216193	-0.0288436	1.1803	0.700076
ENSG00000142945	5.27469	3.9764	0.753865	726	0.502296	0.212121	12	0.461538	-0.0238462	-0.065	0.282912	0.2599	0.00944371	0.234634	0.0042614	1.20576	0.842496
ENSG00000120029	5.27887	2.98171	0.564839	690	0.450242	0.134058	8	0.571429	-0.142857	-0.36	0.197193	0.1665	-0.0453237	0.229107	-0.0044367	0.860703	0.588533
ENSG00000143294	5.2789	3.02397	0.572841	492	0.580623	0.130081	4	0.4	-0.103	-0.045	0.22827	0.21235	0.0174514	0.21089	0.0153332	1.08241	0.825679
ENSG00000255302	5.27938	3.7765	0.715331	188	0.570922	0.0957447	0	0	0.385	0.385	0.192	0.192	0.0265878	0.240912	0.0160523	0.796972	0.867528
ENSG00000179889	5.27943	6.1474	1.16441	807	0.507641	0.187732	11	0.478261	-0.0543478	-0.15	0.152835	0.1489	-0.00890157	0.231215	-0.00659822	0.661007	0.802182
ENSG00000135070	5.2807	4.27001	0.808606	130	0.428205	0.315385	2	0.333333	-0.015	-0.05	0.2238	0.2222	0.0462257	0.215297	-0.0328614	1.03949	1.33528
ENSG00000149212	5.28155	5.05119	0.956384	493	0.422583	0.23428	8	0.470588	-0.00764706	-0.05	0.292018	0.2872	-0.0172258	0.215805	-0.0315001	1.35315	0.908153
ENSG00000102554	5.28207	3.05351	0.57809	458	0.553857	0.123362	6	0.6	-0.134	-0.285	0.30383	0.2538	0.0559191	0.223382	0.00424445	1.36014	1.0883
ENSG00000108443	5.28239	3.91902	0.741902	526	0.454373	0.214829	3	0.176471	0.128235	0.05	0.217312	0.198	-0.0536773	0.216978	-0.0272302	1.00154	0.647363
ENSG00000121644	5.28329	4.18618	0.792344	195	0.444444	0.0358974	1	1	-0.61	-0.61	0.0448	0.0448	-0.114828	0.206506	-0.0295446	0.216943	0.266142
ENSG00000002919	5.28342	3.89294	0.736822	271	0.517835	0.239852	5	0.416667	-0.150833	-0.06	0.294592	0.1841	-0.00583761	0.249713	-0.00592573	1.17972	0.815592
ENSG00000100104	5.28479	2.37057	0.448565	340	0.512745	0.310294	5	0.333333	0.058	-0.04	0.186373	0.198	0.0290745	0.195727	-1.60296e-05	0.95221	0.972445
ENSG00000167553	5.28726	5.51426	1.04293	520	0.527564	0.0576923	1	0.2	0.088	-0.04	0.18838	0.2066	-0.0515258	0.235112	0.0247335	0.801235	0.451326
ENSG00000107672	5.28888	4.79201	0.906054	386	0.501727	0.262953	5	0.357143	-0.00571429	-0.05	0.243086	0.19955	-0.000255404	0.209365	-0.0167243	1.16106	0.913027
ENSG00000186310	5.28933	4.66558	0.882074	507	0.445759	0.115385	9	0.818182	-0.292727	-0.4	0.191982	0.198	0.0276805	0.213692	-0.0337688	0.898406	1.2217
ENSG00000196411	5.29054	1.97757	0.373793	988	0.624494	0.400304	18	0.375	-0.0416667	-0.05	0.235002	0.19945	0.0657747	0.249808	0.0545513	0.940729	0.861971
ENSG00000152457	5.29181	2.81898	0.532706	726	0.443526	0.143939	5	0.294118	0.170588	0.08	0.199829	0.2066	-0.0087369	0.201966	-0.0341985	0.989422	0.984054
ENSG00000175931	5.29394	3.55101	0.670769	1293	0.60067	0.169374	15	0.46875	-0.048125	-0.145	0.310594	0.24145	0.0748522	0.257305	0.0475922	1.2071	0.932351
ENSG00000116688	5.29557	4.93935	0.932732	809	0.54759	0.263906	15	0.454545	-0.15697	-0.14	0.194282	0.1665	0.0235117	0.259441	0.0328499	0.748848	0.772215
ENSG00000111269	5.29598	4.55979	0.860991	121	0.46832	0.380165	1	0.142857	0.228571	0.08	0.261729	0.2214	-0.0222496	0.220426	-0.0179877	1.18737	0.789566
ENSG00000055332	5.29691	4.81013	0.908103	552	0.377415	0.111413	5	0.416667	-0.0775	0.03	0.167083	0.13145	-0.0454234	0.202603	-0.0581448	0.824682	0.915462
ENSG00000168303	5.2974	3.57924	0.675659	180	0.592593	0.425	6	0.545455	-0.0854545	-0.25	0.1914	0.1218	0.00419084	0.196237	-0.00478235	0.975353	0.864918
ENSG00000134762	5.29839	5.89361	1.11234	897	0.423263	0.116499	9	0.45	-0.0845	-0.07	0.15873	0.1474	-0.0460961	0.205842	-0.042297	0.771127	0.788459
ENSG00000254469	5.29952	6.8225	1.28738	266	0.493734	0.180451	4	0.571429	-0.282857	-0.44	0.247914	0.0834	0.0159497	0.214844	-0.000327555	1.15393	0.903289
ENSG00000115271	5.30017	4.90733	0.925881	218	0.431193	0.0642202	1	0.333333	-0.126667	-0.05	0.169633	0.1259	-0.095647	0.223141	-0.0356028	0.760206	0.412921
ENSG00000186480	5.30089	4.19735	0.791821	278	0.577938	0.125899	2	0.285714	-0.152857	-0.05	0.2846	0.2214	0.0640904	0.22115	0.0288243	1.28691	0.980107
ENSG00000091527	5.30246	3.56972	0.673218	259	0.539254	0.254826	5	0.454545	-0.0381818	0.01	0.240336	0.2175	-0.0343459	0.222187	-0.0110069	1.08169	0.680885
ENSG00000198060	5.30389	3.81425	0.719142	279	0.427718	0.100358	0	0	0.074	0.02	0.22024	0.1489	0.00122247	0.22651	-0.0371356	0.972317	1.07469
ENSG00000254122	5.30474	4.27925	0.806684	930	0.549104	0.172043	8	0.363636	-0.00545455	0.015	0.300705	0.21945	-0.00158511	0.246781	0.0170674	1.21851	0.722746
ENSG00000167065	5.3049	3.58239	0.675299	189	0.536155	0.132275	2	0.666667	-0.286667	-0.44	0.1915	0.0397	0.0560794	0.267678	0.0410267	0.715411	0.881726
ENSG00000198901	5.30769	3.98228	0.750285	621	0.47343	0.29066	12	0.444444	-0.0966667	-0.1	0.191396	0.1419	-0.0791466	0.227152	-0.0139557	0.842593	0.433743
ENSG00000139514	5.30843	4.75358	0.895477	630	0.551323	0.156349	9	0.642857	-0.142857	-0.205	0.249386	0.2082	0.0448349	0.254753	0.0448241	0.97893	0.815147
ENSG00000085832	5.30907	5.99675	1.12953	934	0.432548	0.0471092	5	0.5	-0.119	-0.24	0.21809	0.1419	-0.0539327	0.212673	-0.0469681	1.02547	0.764607
ENSG00000038210	5.31359	3.43811	0.647041	482	0.463347	0.196058	3	0.2	0.02	0.01	0.222873	0.2175	-0.00173807	0.214877	-0.0206685	1.03721	0.930367
ENSG00000127720	5.31456	3.97565	0.748067	604	0.419426	0.108444	4	0.4	0.063	0.025	0.25138	0.201	-0.0749038	0.217358	-0.0331057	1.15652	0.53974
ENSG00000108506	5.31684	2.75237	0.517671	1205	0.429322	0.140664	13	0.448276	-0.0789655	-0.14	0.262514	0.1694	-0.0427725	0.217599	-0.0394945	1.20641	0.792556
ENSG00000112130	5.31758	3.14209	0.590889	486	0.460219	0.200617	4	0.266667	0.0313333	0.08	0.273593	0.2175	0.00560776	0.240718	-0.0140102	1.13657	0.929899
ENSG00000118985	5.31863	6.55391	1.23226	641	0.453458	0.196568	8	0.4	-0.068	-0.015	0.25669	0.21795	-0.0309829	0.203151	-0.0279786	1.26354	0.795955
ENSG00000066855	5.31884	4.7551	0.894011	334	0.464072	0.179641	3	0.272727	-0.03	0.01	0.216891	0.1329	-0.100639	0.216537	-0.0321925	1.00163	0.366879
ENSG00000148153	5.32015	3.20812	0.603014	105	0.44127	0.0857143	0	0	0.61	0.61	0.2326	0.2326	-0.126715	0.201853	-0.0457988	1.15232	0.233392
ENSG00000170464	5.32041	3.93546	0.73969	359	0.441968	0.17688	3	0.3	0.168	0.13	0.2244	0.2097	-0.0134644	0.206703	-0.022713	1.08562	0.872124
ENSG00000173614	5.32129	4.37643	0.822438	280	0.459524	0.216071	6	0.545455	-0.113636	-0.34	0.213182	0.2175	0.0183949	0.225434	-0.0100367	0.945649	0.977693
ENSG00000112685	5.32152	4.09698	0.76989	925	0.45009	0.116216	7	0.368421	-0.123684	-0.14	0.309879	0.2238	-0.0223318	0.219791	-0.0217955	1.40988	0.811812
ENSG00000141556	5.32322	9.85185	1.85073	1282	0.578263	0.200078	21	0.456522	-0.0763043	-0.1	0.224561	0.16055	0.032297	0.248512	0.0348706	0.903622	0.803389
ENSG00000257365	5.32389	2.62237	0.492567	438	0.548706	0.128995	5	0.5	-0.079	-0.215	0.15425	0.13595	-0.0516966	0.223856	0.0197535	0.689058	0.465973
ENSG00000108582	5.32468	4.22895	0.794216	1381	0.471156	0.138668	15	0.517241	-0.202759	-0.19	0.157052	0.13	-0.00398491	0.219185	-0.0177876	0.716527	0.897695
ENSG00000241258	5.32899	4.23485	0.794681	179	0.456238	0.167598	3	0.428571	-0.0485714	0.08	0.19	0.2066	0.0185069	0.204301	-0.020724	0.93	1.05406
ENSG00000004975	5.33042	3.75521	0.704485	737	0.610583	0.316825	17	0.485714	-0.0797143	-0.16	0.227911	0.198	0.0403211	0.231899	0.0334501	0.982807	0.846568
ENSG00000129636	5.33052	4.85602	0.910984	613	0.431756	0.136215	5	0.454545	-0.194545	-0.14	0.210491	0.1627	-0.0627366	0.206222	-0.0297869	1.0207	0.602676
ENSG00000119004	5.33096	4.77402	0.895527	471	0.41472	0.13482	6	0.5	-0.2875	-0.09	0.185608	0.18015	-0.0701095	0.225452	-0.0352173	0.82327	0.581992
ENSG00000214013	5.33339	3.52112	0.660204	915	0.457195	0.0978142	9	0.5	-0.122222	-0.17	0.221778	0.2115	0.0206237	0.220163	-0.0119794	1.00733	1.00364
ENSG00000112167	5.33474	2.2219	0.416496	184	0.586957	0.350543	6	0.75	-0.49375	-0.595	0.200075	0.20365	0.0482651	0.214701	0.0210986	0.931877	0.946977
ENSG00000166326	5.33564	5.05736	0.947844	345	0.542995	0.107246	2	0.25	0.255	0.33	0.278975	0.22685	-0.0144494	0.229541	-0.00314212	1.21536	0.752889
ENSG00000118707	5.33687	3.91659	0.733874	238	0.596639	0.247899	5	0.555556	0.0311111	-0.17	0.247233	0.2872	0.0656922	0.239793	0.0332658	1.03103	0.963732
ENSG00000170322	5.33942	4.23097	0.792403	1325	0.546164	0.213208	17	0.485714	-0.0811429	-0.05	0.298043	0.2066	0.00205628	0.239218	0.00512891	1.24591	0.798931
ENSG00000164168	5.33973	5.6472	1.05758	439	0.40167	0.104784	2	0.222222	0.0355556	0.01	0.1519	0.1329	-0.0665966	0.212024	-0.0399039	0.716428	0.631008
ENSG00000187522	5.34011	5.31704	0.99568	510	0.408497	0.12451	7	0.777778	-0.317778	-0.53	0.251178	0.2214	-0.0341355	0.210646	-0.0515427	1.19241	0.94563
ENSG00000180209	5.3447	4.99228	0.934062	200	0.591667	0.1425	2	0.4	-0.078	-0.05	0.27882	0.2214	0.0879509	0.249708	0.0644742	1.11658	0.909243
ENSG00000198700	5.34486	4.86576	0.910364	1042	0.508317	0.127639	9	0.45	-0.135	-0.105	0.19428	0.16795	-0.0139437	0.242416	0.00675666	0.801432	0.707092
ENSG00000156026	5.34612	4.73551	0.885784	352	0.493371	0.272727	3	0.214286	-0.0128571	-0.065	0.176843	0.15305	-0.0105416	0.22138	-0.00838669	0.798822	0.802892
ENSG00000134884	5.34665	3.14064	0.587404	274	0.532847	0.903285	12	0.363636	0.0381818	0.01	0.272691	0.198	0.0029571	0.210102	-0.00179891	1.2979	0.841075
ENSG00000139921	5.34774	6.16109	1.15209	281	0.451957	0.145907	6	0.857143	-0.32	-0.19	0.162557	0.198	0.00952043	0.203222	-0.0365544	0.7999	1.12569
ENSG00000133706	5.34826	5.70986	1.06761	1177	0.421127	0.0824129	7	0.411765	-0.190588	-0.16	0.1959	0.13	-0.0609407	0.229795	-0.0269832	0.8525	0.600066
ENSG00000102595	5.34891	6.69061	1.25084	1517	0.371786	0.0896506	12	0.48	-0.1124	-0.16	0.177	0.1694	-0.0436974	0.214166	-0.0502126	0.826462	0.863473
ENSG00000168283	5.34935	4.44276	0.830524	327	0.408767	0.14526	1	0.125	0.01875	0.01	0.192187	0.18275	-0.112391	0.201924	-0.0415611	0.951779	0.320959
ENSG00000117010	5.34948	2.4491	0.457821	379	0.401055	0.0514512	1	0.25	0.1875	0.325	0.195375	0.21455	-0.0702483	0.210913	-0.0364503	0.926328	0.587427
ENSG00000180818	5.35034	4.63994	0.867224	343	0.581147	0.233236	4	0.307692	0.123846	0.08	0.209246	0.1665	0.0724059	0.199212	0.0265881	1.05037	1.03174
ENSG00000257921	5.35184	3.19695	0.597355	201	0.578773	0.19403	2	0.285714	0.0928571	0.01	0.180571	0.1665	-0.013654	0.218486	0.0123372	0.826468	0.683324
ENSG00000171302	5.35187	3.30107	0.616808	402	0.620232	0.141791	5	0.555556	-0.201111	-0.36	0.134933	0.1329	0.0691064	0.265231	0.0686396	0.508738	0.816941
ENSG00000100650	5.35467	3.19016	0.595771	273	0.468864	0.635531	14	0.482759	-0.110345	-0.16	0.183117	0.1665	-0.0507408	0.196882	-0.0410814	0.930084	0.747936
ENSG00000156374	5.35489	4.11877	0.76916	351	0.495726	0.141026	4	0.5	-0.1625	-0.22	0.280687	0.22065	-0.00844704	0.202933	-0.0149757	1.38315	0.853521
ENSG00000123297	5.35527	3.23818	0.604671	347	0.535062	0.170029	5	0.625	-0.13375	-0.195	0.224	0.2426	0.0242492	0.233258	0.00701396	0.960309	0.904907
ENSG00000050130	5.35585	3.1709	0.592044	326	0.408998	0.0751534	3	0.75	-0.435	-0.385	0.099875	0.09255	-0.104081	0.196741	-0.0342151	0.507646	0.351447
ENSG00000143376	5.35661	3.66427	0.684065	542	0.504305	0.271218	8	0.347826	-0.0282609	0.01	0.255039	0.2175	0.0312884	0.240377	0.00567615	1.061	0.949494
ENSG00000152133	5.35764	3.10551	0.579641	264	0.395202	0.219697	4	0.4	-0.076	-0.065	0.25258	0.19205	-0.076801	0.201776	-0.060192	1.25179	0.681917
ENSG00000184160	5.35834	3.75813	0.701362	463	0.709143	0.339093	14	0.636364	-0.242727	-0.17	0.24425	0.198	0.0725154	0.251773	0.0920115	0.970122	0.744694
ENSG00000254245	5.35853	4.31232	0.804759	933	0.554126	0.122186	7	0.4375	-0.006875	-0.06	0.193012	0.19395	0.0474363	0.239922	0.0264974	0.804481	0.91415
ENSG00000139746	5.36186	3.01544	0.562386	1010	0.428713	0.214356	13	0.333333	-0.0761538	-0.04	0.178231	0.1665	-0.0274082	0.204322	-0.0551155	0.872304	1.02859
ENSG00000078043	5.36289	3.72471	0.694533	622	0.43194	0.144695	10	0.588235	-0.288824	-0.4	0.253118	0.1795	-0.0770664	0.205386	-0.047804	1.2324	0.601655
ENSG00000149187	5.36405	3.83939	0.715764	515	0.502265	0.124272	3	0.3	0.09	0.06	0.18646	0.18735	-0.0198773	0.248131	-0.00185067	0.751457	0.71662
ENSG00000165661	5.36459	4.98822	0.929841	699	0.586075	0.311159	18	0.580645	-0.188387	-0.32	0.234787	0.1665	0.0545729	0.242336	0.0338957	0.96885	0.909604
ENSG00000109111	5.36661	4.77705	0.890142	1727	0.52596	0.303416	26	0.366197	-0.054507	-0.08	0.249792	0.2214	0.0206191	0.237684	0.0168621	1.05094	0.833721
ENSG00000113368	5.36794	4.87324	0.907841	587	0.507098	0.144804	7	0.466667	-0.0106667	-0.05	0.248627	0.2326	-0.00270498	0.224236	-0.00658976	1.10877	0.836887
ENSG00000180488	5.36813	3.27561	0.610197	633	0.416535	0.0916272	0	0	0.364	0.41	0.22757	0.1694	-0.0271889	0.210711	-0.0406388	1.08001	0.908333
ENSG00000141179	5.36862	6.2825	1.17023	220	0.533333	0.309091	3	0.333333	0.0566667	0.08	0.3514	0.2872	0.0148553	0.244894	0.0328099	1.43491	0.732629
ENSG00000110713	5.37005	3.81014	0.709517	1818	0.474147	0.100385	7	0.25	0.0657143	0.01	0.196532	0.1646	-0.0473817	0.212157	-0.0255257	0.926353	0.677963
ENSG00000070614	5.37122	3.77536	0.702886	883	0.586259	0.14949	7	0.411765	-0.0347059	-0.05	0.231753	0.2214	0.0669574	0.252152	0.0628582	0.9191	0.831645
ENSG00000171862	5.37153	5.9283	1.10365	577	0.476025	0.259099	16	0.695652	-0.201304	-0.17	0.185774	0.198	0.0494165	0.201062	-0.0193915	0.923965	1.23084
ENSG00000186908	5.37188	3.42694	0.63794	633	0.418115	0.112164	2	0.181818	0.0254545	0.01	0.223509	0.1627	-0.0685569	0.216946	-0.0279424	1.03025	0.556339
ENSG00000069702	5.37404	4.53631	0.844116	852	0.49687	0.108568	6	0.428571	-0.142143	-0.035	0.20255	0.15175	0.00115381	0.229983	0.000131016	0.880718	0.820628
ENSG00000033627	5.37564	6.60917	1.22947	880	0.474242	0.210227	11	0.407407	-0.00962963	0.01	0.264293	0.2009	0.0303413	0.231878	0.00812823	1.13979	0.930177
ENSG00000168778	5.37581	4.80419	0.893667	698	0.470392	0.0830946	7	0.583333	-0.135833	-0.19	0.245042	0.19345	0.0142952	0.221305	-0.012518	1.10726	0.970645
ENSG00000143793	5.37653	4.76365	0.886008	264	0.64899	0.458333	5	0.238095	0.144286	0.11	0.179367	0.1665	0.0178313	0.242496	0.0538932	0.739669	0.664083
ENSG00000100294	5.37674	2.42426	0.450879	391	0.612106	0.231458	7	0.466667	-0.0893333	-0.05	0.368207	0.2996	-0.000793924	0.256263	0.0443142	1.43683	0.618305
ENSG00000253537	5.37837	4.13165	0.768198	933	0.548053	0.151661	8	0.421053	0.0247368	0.01	0.241758	0.1665	-0.00168228	0.240714	0.0205979	1.00434	0.706679
ENSG00000078124	5.37883	4.34054	0.806967	275	0.414545	0.16	3	0.375	0.06125	-0.035	0.18495	0.1767	-0.000788552	0.209982	-0.00967924	0.880789	0.86584
ENSG00000196323	5.38149	4.71282	0.875747	617	0.454889	0.204214	7	0.388889	-0.0788889	-0.065	0.199522	0.17425	-0.0545437	0.215135	-0.0331231	0.927428	0.673967
ENSG00000135473	5.38363	4.56891	0.848667	1203	0.513439	0.122195	6	0.272727	-0.0531818	-0.05	0.24945	0.2209	0.0179911	0.239246	0.0167425	1.04265	0.821292
ENSG00000147533	5.38441	5.82763	1.08232	154	0.454545	0.285714	3	0.428571	0.0285714	0.02	0.296057	0.2184	-0.0364125	0.227693	-0.0110634	1.30025	0.669279
ENSG00000010270	5.38471	6.59058	1.22394	235	0.436879	0.104255	2	0.333333	-0.065	0.03	0.147883	0.13595	-0.0920393	0.209562	-0.0219849	0.705679	0.385095
ENSG00000133119	5.3852	3.23331	0.600406	357	0.436975	0.163866	6	0.6	-0.197	-0.42	0.16208	0.173	0.0335188	0.228612	-0.0287186	0.708973	1.21359
ENSG00000143322	5.38661	2.43478	0.452006	1183	0.52071	0.168216	14	0.388889	0.0472222	0.005	0.196161	0.15175	0.00301706	0.229536	-0.00252525	0.854599	0.84549
ENSG00000151461	5.38781	2.14204	0.397572	1273	0.411888	0.165357	12	0.333333	0.0325	-0.015	0.221275	0.1694	-0.0426609	0.208401	-0.0421899	1.06177	0.811799
ENSG00000113282	5.3906	4.55459	0.844913	644	0.46118	0.0986025	4	0.4	-0.025	-0.075	0.23336	0.14925	-0.00443692	0.244189	-0.0246916	0.955651	0.941527
ENSG00000111641	5.39138	2.00423	0.371747	846	0.549645	0.270686	15	0.441176	-0.0220588	-0.05	0.213485	0.173	0.0532093	0.235625	0.0178391	0.90604	0.989561
ENSG00000081853	5.39267	4.29534	0.796514	933	0.561986	0.150589	7	0.333333	0.115238	0.11	0.196762	0.2066	0.0226591	0.233014	0.0264069	0.844423	0.797364
ENSG00000104613	5.39325	4.95564	0.91886	711	0.45007	0.161744	10	0.5	-0.188	-0.19	0.221645	0.21205	0.0223109	0.225134	-0.0138899	0.984504	1.02679
ENSG00000186166	5.39448	6.26215	1.16084	333	0.544545	0.186186	5	0.555556	-0.247778	-0.22	0.257967	0.1572	-0.000365203	0.241685	0.0121734	1.06737	0.751476
ENSG00000116473	5.39624	6.26123	1.16029	185	0.416216	0.143243	2	0.4	0.06	0.01	0.27878	0.2326	-0.126479	0.243572	-0.02889	1.14455	0.189569
ENSG00000182093	5.39649	6.60097	1.2232	175	0.499048	0.111429	2	0.5	-0.29	-0.265	0.3953	0.22415	0.0931243	0.259397	0.0216753	1.52392	1.16097
ENSG00000138035	5.39963	4.79817	0.888612	784	0.407738	0.17602	6	0.285714	-0.0266667	-0.05	0.146752	0.1177	-0.0495558	0.219774	-0.0523711	0.667743	0.836343
ENSG00000133703	5.39978	4.22153	0.781797	190	0.380702	0.0921053	1	0.25	0.255	0.25	0.265625	0.2528	-0.0256972	0.219123	-0.0506915	1.21222	1.00133
ENSG00000112237	5.4	4.63618	0.858552	284	0.380282	0.0616197	3	0.6	-0.278	-0.19	0.29294	0.1627	-0.0813251	0.206263	-0.0468873	1.42023	0.565574
ENSG00000197885	5.40122	3.00883	0.557064	193	0.414508	0.101036	0	0	0.126667	0.01	0.236133	0.2996	-0.104668	0.252965	-0.0356825	0.933463	0.352788
ENSG00000085274	5.40175	2.24861	0.416275	611	0.399891	0.118658	3	0.230769	0.197692	0.05	0.191838	0.1694	-0.0753409	0.210555	-0.0486472	0.91111	0.619187
ENSG00000144354	5.40217	3.22264	0.596545	451	0.484848	0.329268	9	0.333333	0.0244444	0.02	0.217244	0.1572	-0.0203559	0.21587	-0.0187534	1.00637	0.805455
ENSG00000139734	5.40546	2.42998	0.449541	1194	0.418202	0.157873	10	0.344828	-0.0606897	0.01	0.293107	0.2175	-0.0305889	0.214104	-0.0391936	1.36899	0.874155
ENSG00000198211	5.40565	3.50758	0.648873	798	0.626984	0.188596	10	0.526316	-0.22	-0.36	0.207963	0.2214	0.0970847	0.269386	0.0809757	0.77199	0.875688
ENSG00000143319	5.40722	3.27201	0.605119	354	0.512241	0.276836	4	0.307692	0.0630769	-0.05	0.179446	0.1546	0.0100028	0.229637	0.00975031	0.781433	0.816397
ENSG00000157106	5.40987	5.47825	1.01264	3662	0.442745	0.132987	28	0.35	-0.0385	0.01	0.206202	0.1627	-0.0344462	0.224525	-0.0331037	0.918394	0.806256
ENSG00000132475	5.41117	4.23572	0.782773	137	0.593674	0.427007	4	0.4	0.042	0.025	0.15167	0.1436	-0.00443566	0.23572	0.0516959	0.643432	0.577853
ENSG00000181045	5.4117	4.45462	0.823147	607	0.629874	0.16145	8	0.470588	-0.0517647	0.01	0.193959	0.1665	0.0310187	0.265844	0.0773827	0.729596	0.638329
ENSG00000132716	5.413	3.87777	0.716381	598	0.534002	0.253344	9	0.45	0.038	-0.02	0.26023	0.2023	0.0248805	0.241821	0.00410802	1.07613	0.925002
ENSG00000239704	5.41507	3.30306	0.609977	153	0.481481	0.196078	2	0.285714	0.248571	0.11	0.416957	0.3942	0.0601355	0.214839	-0.0114542	1.94079	1.22785
ENSG00000198839	5.41612	2.53672	0.468365	451	0.402809	0.117517	3	0.3	-0.016	-0.065	0.25455	0.19345	-0.0163546	0.209296	-0.0413918	1.21622	0.989566
ENSG00000158109	5.41741	2.78615	0.514296	273	0.594628	0.261905	4	0.444444	-0.0244444	-0.05	0.187689	0.1419	0.017841	0.254935	0.0476433	0.736222	0.686942
ENSG00000119965	5.4177	2.77182	0.511622	446	0.444694	0.115471	4	0.444444	-0.16	-0.16	0.182056	0.132	-0.0211636	0.21306	-0.0262988	0.854479	0.847478
ENSG00000197930	5.41789	6.49031	1.19794	469	0.402274	0.104478	8	0.727273	-0.347273	-0.54	0.160755	0.1177	-0.0118419	0.190319	-0.0453428	0.844659	1.05515
ENSG00000067113	5.41908	2.38817	0.440696	286	0.44289	0.148601	5	0.714286	-0.314286	-0.34	0.289657	0.2009	-0.00448604	0.219266	-0.0170229	1.32103	0.889779
ENSG00000188428	5.42004	3.7622	0.694128	188	0.45922	0.25266	4	0.444444	0.0633333	0.01	0.256567	0.2996	-0.073605	0.228643	-0.0292	1.12213	0.529904
ENSG00000163781	5.42005	3.67674	0.678358	1523	0.415846	0.0971766	11	0.423077	-0.0669231	-0.035	0.150569	0.13695	-0.0774398	0.208453	-0.0484519	0.722316	0.602654
ENSG00000136891	5.42163	3.45477	0.63722	930	0.423656	0.172581	16	0.592593	-0.218889	-0.34	0.230344	0.1869	-0.0483404	0.210358	-0.037228	1.09501	0.73985
ENSG00000130703	5.42218	2.41042	0.444548	481	0.530146	0.206861	8	0.444444	-0.0638889	-0.105	0.191461	0.15175	0.0471626	0.232805	0.0267005	0.822408	0.911801
ENSG00000114120	5.42248	3.19071	0.588423	312	0.425214	0.141026	4	0.5	-0.11	-0.12	0.323437	0.2616	0.0200169	0.224861	-0.0379323	1.43839	1.2094
ENSG00000248643	5.42463	3.36373	0.620086	340	0.606863	0.332353	9	0.642857	-0.165	-0.22	0.164386	0.11315	-0.0178123	0.233725	0.0359309	0.703331	0.571732
ENSG00000121749	5.42466	4.04847	0.746307	692	0.392582	0.0758671	4	0.4	-0.081	-0.035	0.14846	0.1374	-0.108044	0.204446	-0.0528561	0.726157	0.397146
ENSG00000135297	5.42489	3.99227	0.735919	733	0.475216	0.205321	12	0.545455	-0.168182	-0.19	0.173827	0.1542	-0.0129602	0.219143	-0.0180632	0.793213	0.845687
ENSG00000166925	5.42559	5.25588	0.96872	396	0.667508	0.29798	8	0.5	-0.126875	-0.175	0.329663	0.21235	0.0223232	0.227041	0.0454486	1.45199	0.714707
ENSG00000057294	5.42606	3.19159	0.588196	882	0.535525	0.225057	16	0.457143	-0.0457143	-0.16	0.223197	0.198	-0.00661305	0.230099	0.00939909	0.970006	0.73269
ENSG00000115944	5.42769	6.29588	1.15996	115	0.498551	0.13913	1	0.5	-0.135	-0.135	0.2907	0.2907	0.133176	0.239818	0.0164869	1.21217	1.39453
ENSG00000273611	5.42986	4.80982	0.885809	156	0.457265	0.0801282	0	0	0.33	0.33	0.39115	0.39115	0.0554101	0.219842	-0.0205442	1.77924	1.27723
ENSG00000172687	5.43217	4.52527	0.83305	376	0.378546	0.037234	1	0.25	-0.02	-0.075	0.17925	0.1823	-0.12478	0.210479	-0.0433278	0.851629	0.239757
ENSG00000117153	5.43243	3.56791	0.656779	569	0.485062	0.196837	4	0.222222	0.116111	0.06	0.201372	0.1749	-0.0292957	0.236715	-0.0067475	0.850694	0.688533
ENSG00000078403	5.43323	7.27214	1.33846	1069	0.453695	0.101029	6	0.352941	-0.0947059	0.01	0.193453	0.132	-0.0714786	0.21054	-0.052069	0.918841	0.668977
ENSG00000158669	5.43421	3.13959	0.577746	457	0.501094	0.193654	6	0.4	-0.118667	0.02	0.251453	0.1419	-0.00231982	0.253763	0.0292168	0.990898	0.667813
ENSG00000196449	5.43712	4.9794	0.915816	280	0.64881	0.217857	4	0.5	-0.28875	-0.285	0.189637	0.21205	0.0956987	0.235458	0.0473807	0.805399	1.02312
ENSG00000107581	5.44068	3.57111	0.656372	1383	0.47168	0.443962	22	0.22449	0.092449	0.01	0.240148	0.2055	-0.0174949	0.205894	-0.0371021	1.16637	0.947762
ENSG00000175787	5.44321	5.55443	1.02043	605	0.542149	0.250413	9	0.272727	0.0733333	0.01	0.22367	0.1572	-0.0085629	0.203226	0.00235857	1.10059	0.756777
ENSG00000122966	5.44764	2.82518	0.518607	2070	0.52351	0.250966	30	0.405405	-0.0160811	-0.05	0.222359	0.1665	0.0166206	0.236109	0.0122143	0.941765	0.837454
ENSG00000205670	5.45092	4.10578	0.753226	69	0.550725	0.333333	2	0.4	0.026	0.01	0.29388	0.1665	0.0238479	0.173865	0.0250099	1.69027	0.809564
ENSG00000175582	5.45231	5.90065	1.08223	209	0.435407	0.210526	2	0.25	-0.16625	-0.045	0.195837	0.1901	-0.0594955	0.230638	-0.0255597	0.849113	0.602123
ENSG00000036257	5.45736	4.58225	0.839645	769	0.394452	0.214564	10	0.37037	-0.0807407	0.01	0.283656	0.2204	-0.0247446	0.215556	-0.0455303	1.31593	0.96424
ENSG00000095002	5.45846	4.50737	0.825758	939	0.42705	0.109159	6	0.375	-0.14625	-0.08	0.199931	0.16795	-0.0444711	0.228432	-0.032889	0.875233	0.738907
ENSG00000145050	5.45884	3.91486	0.71716	183	0.513661	0.371585	6	0.666667	-0.0977778	-0.22	0.249589	0.1419	0.00333203	0.229994	0.0216511	1.0852	0.72641
ENSG00000242419	5.45916	4.27925	0.783865	939	0.553426	0.22098	9	0.290323	0.0880645	0.11	0.218045	0.1665	-0.00497557	0.229602	0.0119624	0.949666	0.72906
ENSG00000173950	5.46016	3.23702	0.592843	394	0.6489	0.236041	4	0.307692	0.150769	0.02	0.293954	0.2872	0.0606633	0.252076	0.0799491	1.16613	0.742282
ENSG00000104695	5.46081	4.41319	0.808157	310	0.445161	0.132258	1	0.2	0.076	-0.14	0.15798	0.132	0.00500568	0.217121	-0.0232437	0.727614	0.989849
ENSG00000186687	5.46099	6.42418	1.17638	105	0.355556	0.152381	1	0.333333	-0.0866667	-0.05	0.180067	0.1572	-0.0288239	0.206925	-0.0657952	0.870204	1.12551
ENSG00000166002	5.46279	3.94219	0.721645	60	0.605556	0.45	0	0	0.226667	0.02	0.4258	0.4951	0.0350612	0.329233	0.0900992	1.29331	0.614961
ENSG00000065615	5.46312	7.0019	1.28167	522	0.394636	0.0708812	6	0.75	-0.3925	-0.495	0.240237	0.24315	-0.0687981	0.207315	-0.0450875	1.1588	0.645512
ENSG00000051180	5.46417	3.28143	0.600535	341	0.490714	0.280059	11	0.6875	-0.4075	-0.47	0.2276	0.20265	-0.0105902	0.22527	-0.00983334	1.01034	0.810776
ENSG00000132964	5.46514	4.81277	0.880631	465	0.436559	0.22043	4	0.266667	0.135333	0.11	0.208653	0.1694	-0.00993834	0.227997	-0.0311042	0.915158	0.952723
ENSG00000213390	5.46585	4.40295	0.805537	495	0.458586	0.240404	5	0.294118	0.0823529	0.01	0.211129	0.1795	-0.0341944	0.218372	-0.0168969	0.966832	0.712141
ENSG00000174607	5.46905	4.79615	0.876961	542	0.433579	0.0553506	4	0.666667	-0.311667	-0.19	0.24945	0.1752	-0.0639222	0.222229	-0.0131964	1.12249	0.519673
ENSG00000130749	5.47046	2.48995	0.455163	1304	0.645961	0.32477	20	0.322581	-0.0451613	-0.05	0.264898	0.25915	0.0614961	0.227952	0.0402654	1.16208	0.909389
ENSG00000136111	5.47135	5.18357	0.947403	1299	0.505774	0.207852	24	0.55814	-0.167442	-0.22	0.199758	0.1627	0.0258917	0.223845	-0.00501928	0.892394	0.986941
ENSG00000126858	5.47617	3.73196	0.68149	692	0.408478	0.148121	4	0.235294	-0.0158824	0.01	0.198147	0.1869	-0.00685898	0.212218	-0.0362944	0.933696	1.01318
ENSG00000283580	5.47799	4.81552	0.879066	110	0.709091	0.636364	4	0.444444	-0.0477778	-0.14	0.170578	0.1627	0.000734251	0.216108	0.0301394	0.789317	0.678357
ENSG00000177479	5.47869	4.7654	0.869806	494	0.499325	0.197368	7	0.4375	0.011875	0	0.2176	0.1795	0.000492544	0.23161	0.00246174	0.939509	0.80459
ENSG00000115355	5.47919	5.23977	0.956304	1872	0.379095	0.122329	14	0.35	-0.01825	0.01	0.195962	0.1627	-0.0690816	0.209405	-0.0635864	0.935807	0.769803
ENSG00000090861	5.4815	4.6799	0.853764	1000	0.533667	0.2505	14	0.378378	-0.0664865	-0.05	0.268524	0.2214	0.0105431	0.257241	0.0239814	1.04386	0.750766
ENSG00000171497	5.48226	6.38069	1.16388	371	0.408805	0.109164	2	0.333333	-0.0166667	0.075	0.257317	0.2066	-0.0311318	0.219058	-0.0418269	1.17465	0.889853
ENSG00000113360	5.48424	6.17943	1.12676	1375	0.479273	0.268727	22	0.360656	0.0231148	-0.04	0.173798	0.1572	-0.0127801	0.204507	-0.0220242	0.849839	0.871856
ENSG00000112996	5.48862	2.59226	0.472297	440	0.510606	0.286364	13	0.684211	-0.198947	-0.34	0.131868	0.0895	0.00835606	0.213712	-0.00320849	0.617037	0.878749
ENSG00000152952	5.48879	6.77198	1.23378	759	0.394379	0.106719	6	0.428571	-0.124286	-0.075	0.185814	0.1419	-0.0856458	0.208115	-0.0422365	0.892842	0.510823
ENSG00000170876	5.48904	4.04881	0.737618	401	0.554447	0.337905	7	0.35	-0.077	0.01	0.235085	0.1665	0.00779361	0.25059	0.0373484	0.938125	0.682119
ENSG00000048028	5.4905	4.9657	0.904418	1140	0.452632	0.148246	15	0.535714	-0.243571	-0.205	0.175525	0.13245	-0.0458847	0.217108	-0.029149	0.808467	0.707649
ENSG00000254221	5.49053	4.27925	0.779387	928	0.54921	0.149246	7	0.333333	0.0704762	0.01	0.371838	0.2996	-0.00242615	0.237666	0.0183559	1.56454	0.712854
ENSG00000262576	5.49053	4.27925	0.779387	963	0.54794	0.160955	11	0.458333	0.005	0.025	0.176542	0.1665	-0.00226843	0.233197	0.0133027	0.75705	0.736538
ENSG00000253910	5.49053	4.27925	0.779387	932	0.546137	0.137876	4	0.222222	0.255556	0.61	0.277744	0.19955	0.0283249	0.234672	0.0162215	1.18354	0.875279
ENSG00000262209	5.49053	4.27925	0.779387	930	0.546595	0.119892	8	0.4	0.0595	-0.03	0.25457	0.2115	0.0199755	0.233135	0.0190281	1.09194	0.819746
ENSG00000261934	5.49053	4.27925	0.779387	933	0.531976	0.131297	8	0.421053	0.108947	0.11	0.240526	0.2214	0.0280259	0.233339	0.0101757	1.0308	0.906604
ENSG00000253159	5.49053	4.27925	0.779387	933	0.579493	0.156484	9	0.409091	0.105	0.39	0.258427	0.2214	0.051886	0.239805	0.0335538	1.07766	0.899018
ENSG00000240184	5.49053	4.27925	0.779387	935	0.571123	0.249733	11	0.354839	0.00612903	0.01	0.250248	0.1665	0.00739071	0.239906	0.0272103	1.04311	0.72166
ENSG00000240764	5.49053	4.27925	0.779387	945	0.570723	0.185185	9	0.391304	0.103043	0.08	0.196504	0.1665	0.0515752	0.245901	0.0225586	0.799119	0.954966
ENSG00000276547	5.49053	4.27925	0.779387	924	0.549784	0.122835	5	0.277778	0.155	0.175	0.272278	0.2282	0.0102126	0.230923	0.016806	1.17908	0.782412
ENSG00000127993	5.49205	2.39985	0.436968	377	0.394341	0.240053	7	0.5	-0.15	-0.08	0.179364	0.17815	-0.020929	0.214428	-0.0481985	0.836477	1.01458
ENSG00000073008	5.49481	3.76163	0.684578	440	0.600758	0.165909	6	0.6	-0.237	-0.3	0.29769	0.19345	0.0223778	0.261752	0.044334	1.1373	0.719319
ENSG00000133302	5.50066	3.51598	0.639193	1059	0.372993	0.0632672	5	0.384615	-0.00538462	0.01	0.214477	0.132	-0.0660484	0.209014	-0.05391	1.02614	0.722434
ENSG00000183856	5.50293	5.6429	1.02544	1632	0.564747	0.265931	28	0.4375	-0.0892187	-0.12	0.238133	0.21345	0.0451705	0.256024	0.0381754	0.93012	0.846457
ENSG00000170854	5.50388	4.01053	0.728673	466	0.487124	0.171674	6	0.461538	-0.106923	-0.05	0.192115	0.1572	0.0390845	0.219194	-0.00582637	0.876464	1.0659
ENSG00000156172	5.50807	3.19645	0.580321	208	0.442308	0.146635	0	0	-0.045	-0.02	0.195325	0.2238	0.00797309	0.208725	-0.0312404	0.935803	1.0703
ENSG00000009413	5.50949	2.37466	0.431012	3131	0.397424	0.128074	30	0.447761	-0.137164	-0.14	0.236758	0.1795	-0.0448459	0.204703	-0.0555987	1.15659	0.89826
ENSG00000108799	5.51057	4.28518	0.77763	748	0.479501	0.189171	10	0.434783	-0.0108696	-0.05	0.163322	0.1419	-0.0401219	0.22442	-0.00285598	0.727752	0.610392
ENSG00000006837	5.51151	5.42636	0.98455	593	0.373243	0.106239	3	0.230769	-0.0346154	0.01	0.168769	0.1627	-0.0977433	0.206078	-0.0546817	0.818957	0.484412
ENSG00000113580	5.51429	2.54877	0.462212	779	0.43988	0.103979	5	0.333333	-0.14	-0.01	0.1419	0.132	-0.0773466	0.220934	-0.0326283	0.642272	0.521426
ENSG00000188647	5.51751	4.3193	0.782836	403	0.463193	0.241935	6	0.333333	-0.103333	0.01	0.189194	0.1837	-0.0250546	0.214178	-0.0233479	0.883351	0.804536
ENSG00000116685	5.51758	2.17729	0.39461	668	0.665669	0.22979	9	0.428571	0.0347619	-0.05	0.214976	0.198	0.0781667	0.258978	0.0737241	0.830095	0.832278
ENSG00000157483	5.51848	5.63637	1.02136	1109	0.486625	0.222723	17	0.435897	-0.127179	0.01	0.283292	0.2204	-0.000682058	0.236618	0.00817217	1.19725	0.76924
ENSG00000067596	5.51896	3.21491	0.582521	1221	0.506416	0.328829	19	0.327586	0.072931	0.01	0.219579	0.1665	-0.00807578	0.245359	0.00831255	0.89493	0.73028
ENSG00000100413	5.52149	3.31686	0.600719	205	0.557724	0.104878	1	0.333333	0.00333333	0.24	0.4787	0.2872	0.152084	0.252254	0.0420947	1.89769	1.29964
ENSG00000113389	5.52229	7.55201	1.36755	542	0.554736	0.237085	8	0.444444	-0.0255556	-0.02	0.214761	0.1633	-0.0193972	0.246408	0.0261334	0.871567	0.599349
ENSG00000135931	5.52635	4.91449	0.889283	819	0.530729	0.136142	9	0.409091	0.0586364	0.02	0.211823	0.18225	0.0430927	0.227579	0.0142117	0.930768	0.960149
ENSG00000164109	5.52777	5.62011	1.01671	206	0.430421	0.0776699	1	0.5	-0.09	-0.09	0.58325	0.58325	0.118991	0.235963	-0.0185966	2.47179	1.64243
ENSG00000133026	5.52955	5.83734	1.05566	2008	0.49419	0.223606	26	0.40625	-0.0592188	-0.075	0.250767	0.2214	0.0411478	0.232251	0.00249613	1.07972	1.02136
ENSG00000080802	5.52971	2.28612	0.413426	714	0.476657	0.0938375	5	0.454545	-0.287273	-0.08	0.149182	0.1167	-0.0395454	0.196398	-0.0295107	0.759589	0.750522
ENSG00000283515	5.5316	3.64704	0.65931	73	0.584475	0.191781	0	0	0.236667	0.01	0.1744	0.1665	-0.0170393	0.266832	0.0201578	0.653596	0.633702
ENSG00000167193	5.53175	2.84487	0.51428	305	0.569399	0.285246	4	0.307692	0.00384615	0.02	0.327	0.389	0.000486378	0.223737	0.0192638	1.46153	0.723128
ENSG00000101187	5.53177	3.60277	0.651287	723	0.62379	0.11065	4	0.333333	-0.00916667	-0.045	0.196192	0.1302	0.0517014	0.237229	0.0617196	0.827013	0.774478
ENSG00000075089	5.53317	5.11303	0.924067	397	0.361041	0.138539	3	0.333333	0.0644444	0.04	0.229733	0.2326	-0.115576	0.21308	-0.0554115	1.07816	0.350468
ENSG00000260916	5.5354	4.70372	0.849752	808	0.385726	0.115718	8	0.444444	0.0788889	-0.015	0.1957	0.16795	-0.0263872	0.205686	-0.0588249	0.95145	1.07239
ENSG00000158402	5.54022	3.83262	0.691783	474	0.459916	0.119198	4	0.363636	0.000909091	-0.05	0.272164	0.2175	-0.0217592	0.225755	-0.0193166	1.20557	0.800348
ENSG00000115942	5.54039	3.50083	0.631875	578	0.392734	0.0977509	6	0.6	-0.172	-0.315	0.16649	0.1436	0.0102814	0.211154	-0.0504536	0.788477	1.26684
ENSG00000112984	5.54455	4.35194	0.784904	891	0.495698	0.243547	10	0.322581	-0.0429032	0.02	0.249865	0.1546	-0.0174843	0.224148	-0.00637267	1.11473	0.75286
ENSG00000137494	5.54656	4.72587	0.852036	528	0.431818	0.126894	5	0.416667	-0.106667	-0.1	0.159358	0.13595	-0.0301912	0.217721	-0.0372734	0.731939	0.863073
ENSG00000145335	5.54666	7.68317	1.38519	160	0.504167	0.021875	0	0	-0.16	-0.16	0.132	0.132	-0.158814	0.271273	-0.0121406	0.486594	-0.0339057
ENSG00000130544	5.54747	2.40755	0.433991	431	0.45553	0.158933	3	0.1875	0.0925	0.03	0.205344	0.19325	-0.0441809	0.203428	-0.0208303	1.00942	0.672779
ENSG00000005175	5.54863	4.14348	0.746758	666	0.374374	0.100601	2	0.181818	-0.1	-0.04	0.199818	0.2009	-0.0404917	0.202932	-0.0592102	0.984657	0.964026
ENSG00000128731	5.55099	3.7645	0.678168	4835	0.537056	0.155326	57	0.463415	-0.105854	-0.08	0.235447	0.2204	0.0299596	0.242322	0.0115723	0.97163	0.908687
ENSG00000162408	5.55148	3.73333	0.672493	703	0.507824	0.276671	16	0.592593	-0.184074	-0.22	0.153359	0.1419	-0.0131099	0.208245	-0.00357237	0.736438	0.762502
ENSG00000137760	5.55491	5.28641	0.951664	665	0.433584	0.135338	5	0.277778	-0.0705556	0.01	0.209244	0.2184	-0.0845739	0.217643	-0.0333216	0.96141	0.476976
ENSG00000124214	5.55814	4.50886	0.811218	578	0.489619	0.137543	6	0.428571	0.000714286	-0.05	0.265236	0.173	0.072609	0.222907	-0.0104509	1.18989	1.29123
ENSG00000028116	5.56096	4.20839	0.756773	509	0.394892	0.0589391	3	0.6	-0.166	-0.19	0.23476	0.1546	-0.0635925	0.199825	-0.0463661	1.17483	0.690752
ENSG00000180992	5.56261	2.70566	0.486401	146	0.559361	0.328767	4	0.666667	-0.178333	-0.275	0.418233	0.257	-0.00949714	0.270476	0.0462937	1.54629	0.573784
ENSG00000269335	5.56323	2.87031	0.515944	488	0.617486	0.295082	5	0.2	0.2324	0.24	0.233848	0.1694	0.0388163	0.263538	0.0497395	0.88734	0.768547
ENSG00000152601	5.56437	3.32767	0.598031	401	0.498753	0.203242	4	0.333333	0.0633333	-0.015	0.152758	0.1374	-0.0278297	0.221907	-0.0169603	0.688387	0.750378
ENSG00000170584	5.56701	5.50979	0.989721	160	0.50625	0.1125	0	0	0.425	0.425	0.14885	0.14885	-0.152937	0.233022	-0.0067408	0.638781	-0.00549065
ENSG00000148426	5.56719	2.958	0.531327	436	0.70107	0.376147	10	0.384615	-0.0519231	-0.045	0.246081	0.1665	0.0577392	0.208192	0.0503108	1.18199	0.846682
ENSG00000173928	5.57171	4.25492	0.763664	251	0.642762	0.360558	8	0.615385	-0.26	-0.37	0.218062	0.1665	0.0207886	0.213754	0.0332478	1.02015	0.757986
ENSG00000087995	5.57266	4.36435	0.78317	379	0.469657	0.220317	8	0.666667	-0.354167	-0.54	0.289625	0.2265	-0.00386938	0.225741	-0.00919202	1.28299	0.845392
ENSG00000056097	5.57601	5.7314	1.02787	1075	0.460775	0.133953	11	0.458333	-0.115833	-0.15	0.222208	0.1419	-0.0609316	0.219866	-0.0384708	1.01065	0.66171
ENSG00000115970	5.57741	2.91226	0.522153	1954	0.443364	0.0849539	12	0.375	-0.0875	-0.095	0.188769	0.1627	-0.0404708	0.221211	-0.027213	0.853343	0.731023
ENSG00000154144	5.57823	6.49412	1.16419	412	0.503236	0.163835	8	0.8	-0.285	-0.35	0.23328	0.2589	0.00106748	0.228171	-0.00370392	1.02239	0.841433
ENSG00000108590	5.57944	2.90505	0.52067	132	0.424242	0.310606	3	0.6	-0.106	-0.19	0.28464	0.2872	0.021601	0.222965	-0.0226489	1.27661	1.08782
ENSG00000137871	5.57944	4.35808	0.781096	980	0.371429	0.0790816	8	0.571429	-0.350714	-0.275	0.238429	0.20265	-0.0307334	0.207675	-0.0690807	1.14809	1.1462
ENSG00000165501	5.58059	4.85535	0.870042	415	0.418474	0.213253	5	0.357143	-0.0842857	-0.02	0.237407	0.214	-0.0172225	0.204675	-0.0337669	1.15992	0.924569
ENSG00000175826	5.58139	5.28738	0.947324	245	0.533333	0.414286	9	0.5625	-0.285625	-0.405	0.139725	0.1185	-0.00119347	0.246749	0.0315349	0.566264	0.663884
ENSG00000112305	5.5831	6.00577	1.0757	468	0.478632	0.0641026	2	0.4	0.16	0.41	0.18132	0.1665	0.0458246	0.234896	-0.0226858	0.771915	1.23744
ENSG00000128563	5.58397	2.77979	0.497817	185	0.538739	0.354054	4	0.444444	-0.107778	-0.08	0.143178	0.0551	0.0020381	0.234817	0.0096124	0.609741	0.77616
ENSG00000117859	5.5846	4.70627	0.842723	747	0.430611	0.0655957	4	0.4	0.149	0.325	0.23793	0.17815	-0.0525798	0.216314	-0.0347395	1.09993	0.696292
ENSG00000151689	5.58508	2.90429	0.520009	400	0.47	0.15125	5	0.5	0.008	0.035	0.22867	0.19395	0.0506154	0.220196	-0.0115145	1.03848	1.17343
ENSG00000157593	5.58558	6.67669	1.19534	433	0.579677	0.205543	5	0.416667	-0.0525	-0.05	0.277467	0.1837	0.0451921	0.256856	0.0490753	1.08024	0.798503
ENSG00000114354	5.58589	3.81365	0.68273	413	0.461663	0.153753	2	0.2	0.038	0.075	0.16526	0.1419	-0.0966599	0.207519	-0.0529694	0.79636	0.483938
ENSG00000120093	5.58718	2.71245	0.485477	432	0.665895	0.12037	4	0.571429	-0.201429	-0.25	0.161957	0.1086	0.00923972	0.218774	0.0520937	0.740294	0.634277
ENSG00000087448	5.58997	3.94737	0.706153	506	0.596179	0.158103	7	0.5	-0.159286	-0.145	0.292321	0.22065	0.0854943	0.248658	0.0537873	1.1756	0.947939
ENSG00000146842	5.59457	6.66061	1.19055	562	0.447805	0.0747331	4	0.5	-0.00625	-0.09	0.3056	0.2528	-0.00430372	0.209042	-0.0284835	1.46191	0.969686
ENSG00000100934	5.59595	8.00317	1.43017	766	0.432115	0.119452	7	0.466667	-0.094	-0.16	0.259067	0.2238	0.0168789	0.217907	-0.0390496	1.18889	1.19856
ENSG00000182973	5.60009	4.33242	0.773634	805	0.423602	0.0968944	6	0.461538	-0.0923077	-0.16	0.238462	0.2214	-0.0218121	0.213953	-0.0338263	1.11455	0.894626
ENSG00000107362	5.60068	2.26514	0.40444	294	0.417234	0.12585	3	0.5	-0.228333	-0.195	0.190317	0.1294	-0.0899605	0.201985	-0.041771	0.94223	0.478414
ENSG00000122545	5.60274	4.83567	0.863089	438	0.398782	0.076484	4	0.571429	-0.26	-0.38	0.477986	0.389	0.0974491	0.233729	-0.0381382	2.04504	1.73896
ENSG00000163608	5.60285	4.39972	0.785265	568	0.414319	0.102993	5	0.454545	-0.0272727	0.01	0.183118	0.1869	-0.0623627	0.22899	-0.0328573	0.799679	0.62104
ENSG00000180616	5.60345	3.10077	0.553368	370	0.520721	0.206757	7	0.636364	-0.207273	-0.22	0.364845	0.2175	0.0649407	0.246826	0.0503182	1.47815	0.877265
ENSG00000109576	5.60644	4.31217	0.769145	430	0.414729	0.0790698	5	1	-0.48	-0.4	0.28096	0.2204	0.0249634	0.202395	-0.0398004	1.38818	1.26144
ENSG00000167904	5.60671	4.30206	0.767306	325	0.378462	0.135385	3	0.375	0.06625	0.06	0.173737	0.1559	-0.0926157	0.201247	-0.0481628	0.863306	0.490003
ENSG00000172977	5.60718	3.89868	0.695302	547	0.575259	0.319927	5	0.217391	0.10913	0.01	0.240865	0.2175	0.0556151	0.226665	0.0426089	1.06265	0.872268
ENSG00000114491	5.60791	3.66795	0.654066	481	0.471933	0.128898	4	0.4	-0.162	-0.1	0.2074	0.1902	0.0193404	0.235488	-0.0145341	0.880723	1.01393
ENSG00000178234	5.60809	4.8156	0.858688	609	0.485495	0.201149	8	0.470588	-0.283529	-0.16	0.2089	0.1329	0.0253578	0.228126	-0.00839095	0.915723	1.0063
ENSG00000111785	5.6113	3.30886	0.589678	561	0.441474	0.141711	6	0.461538	-0.131538	-0.05	0.247508	0.2326	-0.012019	0.214732	-0.0240748	1.15264	0.890062
ENSG00000162385	5.6116	6.07411	1.08242	147	0.421769	0.204082	3	0.75	-0.375	-0.325	0.4458	0.3373	0.0227344	0.226924	-0.00964304	1.96453	0.999842
ENSG00000197563	5.61267	7.82886	1.39485	971	0.405081	0.0798146	4	0.307692	-0.103846	-0.08	0.188769	0.132	-0.0192525	0.217737	-0.0315135	0.866962	0.895035
ENSG00000164815	5.61399	3.96891	0.706967	436	0.384557	0.0481651	2	0.4	0.024	0.42	0.18682	0.1419	-0.0275173	0.202105	-0.0471387	0.924373	0.95753
ENSG00000070610	5.61399	3.74175	0.666505	928	0.551006	0.231681	14	0.4375	-0.0925	-0.065	0.215922	0.1577	0.033296	0.246578	0.0220265	0.875674	0.869561
ENSG00000130312	5.61876	3.30495	0.588199	185	0.664865	0.413514	7	0.538462	-0.218462	-0.19	0.2067	0.1489	0.0568901	0.219208	0.0504567	0.942942	0.842435
ENSG00000071539	5.61979	5.45838	0.971279	433	0.484988	0.130485	6	0.6	-0.14	-0.35	0.2698	0.16795	0.034117	0.245628	0.00587457	1.09841	0.963141
ENSG00000255112	5.61998	2.38401	0.424202	200	0.54	0.1325	2	0.4	-0.044	0.04	0.23476	0.2326	-0.034714	0.294081	0.0306405	0.798282	0.511888
ENSG00000184445	5.62139	4.96315	0.882905	2210	0.404525	0.0744344	13	0.481481	-0.01	-0.14	0.231189	0.2055	-0.0320027	0.212727	-0.0392882	1.08679	0.865134
ENSG00000130706	5.62296	3.69205	0.656602	408	0.634804	0.171569	4	0.444444	-0.245556	-0.05	0.323233	0.2996	0.024939	0.247064	0.0485527	1.3083	0.71395
ENSG00000105810	5.62334	5.9309	1.05469	327	0.518858	0.134557	3	0.375	-0.15625	-0.08	0.323575	0.2149	-0.00110774	0.246587	0.00976708	1.31222	0.759236
ENSG00000141127	5.62365	3.83161	0.681339	370	0.471171	0.159459	2	0.222222	0.0555556	0.11	0.144111	0.1489	-0.0441327	0.252302	0.00244889	0.571185	0.566465
ENSG00000136819	5.62462	5.47424	0.973263	290	0.503448	0.306897	7	0.5	-0.0685714	-0.11	0.19525	0.19245	0.0246365	0.24498	0.0143077	0.797005	0.866949
ENSG00000138750	5.62518	5.60029	0.995575	562	0.431198	0.0996441	6	0.6	-0.211	-0.345	0.24162	0.1797	-0.0622693	0.207338	-0.0410473	1.16534	0.667574
ENSG00000136628	5.63244	7.72392	1.37133	1513	0.421238	0.0627892	7	0.4375	-0.090625	-0.02	0.228881	0.21195	-0.0788413	0.218058	-0.0368741	1.04963	0.531588
ENSG00000054793	5.63293	5.40757	0.959993	1048	0.554071	0.275286	21	0.512195	-0.124878	-0.17	0.200061	0.1329	0.00440732	0.257319	0.0435919	0.777483	0.643608
ENSG00000166938	5.63491	6.10497	1.08342	1055	0.460979	0.172986	14	0.482759	-0.0924138	0.01	0.250069	0.198	-0.00277307	0.225269	-0.0156581	1.11009	0.891234
ENSG00000147364	5.63736	5.65567	1.00325	368	0.423007	0.139946	4	0.5	-0.21125	-0.325	0.209725	0.20365	-0.042215	0.211027	-0.0218792	0.993831	0.690356
ENSG00000100629	5.63766	2.72112	0.482668	1095	0.443531	0.245205	16	0.355556	0.0455556	0.02	0.228218	0.1627	-0.040325	0.216766	-0.0375429	1.05283	0.79622
ENSG00000108179	5.63848	4.71708	0.836586	208	0.600962	0.0336538	1	0.5	-0.43	-0.43	0.56645	0.56645	0.0176725	0.257496	0.0602851	2.19984	0.641302
ENSG00000173933	5.63907	3.43661	0.609428	365	0.557078	0.353425	8	0.5	-0.101875	-0.175	0.189575	0.14925	0.00857154	0.226574	0.0239109	0.836701	0.74164
ENSG00000155313	5.64172	4.37781	0.775971	1126	0.404677	0.143428	11	0.354839	-0.0232258	0.01	0.174445	0.1419	-0.067135	0.204882	-0.0524888	0.851444	0.704489
ENSG00000183624	5.64256	4.08603	0.724146	355	0.513615	0.264789	7	0.466667	-0.092	-0.05	0.295633	0.268	0.0331138	0.222514	0.00290044	1.32861	0.97598
ENSG00000156239	5.64308	3.62258	0.641951	215	0.494574	0.0581395	1	0.5	-0.185	-0.185	0.13595	0.13595	-0.13585	0.216153	-0.0131089	0.628954	0.100622
ENSG00000106105	5.64318	5.8583	1.03812	746	0.47319	0.189678	12	0.5	-0.165417	-0.12	0.206525	0.1454	-0.0269807	0.225983	-0.0090602	0.913897	0.713186
ENSG00000121211	5.64475	4.49665	0.796608	206	0.380259	0.169903	3	0.428571	0.0585714	0.01	0.179157	0.1489	-0.0238209	0.210558	-0.0581666	0.850869	1.08611
ENSG00000198522	5.6458	5.02117	0.889364	389	0.472151	0.150386	4	0.4	-0.058	0.06	0.33583	0.22685	0.0363639	0.241292	-0.0122498	1.3918	1.09667
ENSG00000125871	5.64826	2.52749	0.447482	345	0.441546	0.2	6	0.545455	-0.220909	-0.19	0.348264	0.2872	0.0322666	0.245191	-0.0241544	1.42038	1.1661
ENSG00000213967	5.64848	8.69453	1.53927	617	0.380335	0.102107	6	0.428571	-0.0292857	-0.06	0.228379	0.2066	-0.0335548	0.19026	-0.0491551	1.20035	0.930024
ENSG00000058453	5.64886	4.63195	0.819979	2018	0.67889	0.635778	66	0.404908	0.0144785	-0.04	0.273156	0.2214	0.064819	0.260823	0.0610939	1.04728	0.830243
ENSG00000166452	5.6505	6.46692	1.14449	211	0.541864	0.14218	3	0.5	-0.18	-0.315	0.167767	0.1373	0.0852336	0.233792	0.00409706	0.71759	1.2444
ENSG00000198860	5.65148	5.83683	1.0328	197	0.49577	0.116751	2	0.4	-0.084	-0.16	0.1141	0.1218	-0.0636386	0.214647	-0.0202851	0.531571	0.551737
ENSG00000171155	5.65464	4.53067	0.80123	319	0.39185	0.0438871	1	0.333333	-0.113333	-0.05	0.1565	0.1795	-0.0821482	0.223512	-0.0367904	0.700187	0.508856
ENSG00000073111	5.65484	4.2422	0.750188	905	0.590792	0.20663	7	0.25	0.114286	0.02	0.288718	0.2872	0.0624919	0.255491	0.0534329	1.13005	0.85311
ENSG00000111224	5.65574	5.45974	0.965344	339	0.40118	0.0988201	2	0.4	-0.076	0.01	0.34614	0.2066	-0.0490376	0.219658	-0.0284675	1.57581	0.683605
ENSG00000135018	5.65802	5.09489	0.900473	590	0.472881	0.0533898	4	0.571429	-0.294286	-0.36	0.163671	0.1627	-0.0537418	0.230342	-0.0368031	0.71056	0.700724
ENSG00000266412	5.65939	3.58341	0.633181	651	0.467998	0.0952381	5	0.5	0.101	-0.04	0.1907	0.19245	0.0129627	0.216357	-0.0156745	0.881413	0.984325
ENSG00000100749	5.66036	3.69935	0.653553	449	0.402376	0.10245	5	0.625	-0.33	-0.35	0.176863	0.13	-0.040262	0.207604	-0.0433956	0.851921	0.837245
ENSG00000112419	5.6605	3.7621	0.664624	646	0.491228	0.181889	5	0.217391	0.0121739	0.02	0.199209	0.1627	-0.0333684	0.207004	-0.0277189	0.962341	0.779157
ENSG00000145723	5.66096	8.35614	1.4761	523	0.365201	0.040153	2	0.5	-0.14	-0.175	0.2018	0.1878	-0.0704644	0.211183	-0.0576242	0.955569	0.714216
ENSG00000183020	5.66208	3.22247	0.569132	941	0.562168	0.178002	9	0.375	-0.05125	0.015	0.2831	0.214	0.0262639	0.256645	0.0432018	1.10308	0.740844
ENSG00000204178	5.66483	3.32608	0.587146	665	0.45213	0.217293	4	0.2	0.074	0.02	0.227555	0.19945	-0.00294305	0.221652	-0.0137097	1.02663	0.877993
ENSG00000179051	5.66581	3.80602	0.671753	523	0.599108	0.272467	7	0.368421	-0.0789474	0.01	0.2943	0.2238	0.0195614	0.239477	0.0380176	1.22893	0.732306
ENSG00000113734	5.66696	2.72405	0.480689	272	0.46201	0.222426	2	0.2	0.078	0.01	0.22843	0.1646	0.0106909	0.223834	-0.00922903	1.02053	0.928493
ENSG00000119314	5.66979	5.27456	0.930292	559	0.440668	0.110018	3	0.333333	0.0222222	0.04	0.328411	0.2214	0.00451935	0.210362	-0.0332844	1.56117	1.06444
ENSG00000183576	5.67007	3.45406	0.609174	595	0.458263	0.181513	9	0.5625	-0.17	-0.255	0.191812	0.1711	-0.0199299	0.216787	-0.0168351	0.884796	0.796686
ENSG00000128654	5.67007	4.66915	0.823474	264	0.42298	0.0530303	3	0.75	-0.4075	-0.52	0.1164	0.0681	-0.0282793	0.213028	-0.0367369	0.546407	0.872183
ENSG00000158985	5.67019	3.53603	0.623617	85	0.478431	0.335294	2	0.5	0.0025	-0.03	0.202025	0.20175	0.020981	0.253521	-0.0141715	0.796876	1.021
ENSG00000147649	5.67334	6.5204	1.1493	583	0.484277	0.192967	3	0.2	0.136	0.08	0.21068	0.2175	-0.0351933	0.220257	-0.0208119	0.956518	0.727456
ENSG00000061918	5.67341	3.93557	0.693687	652	0.440184	0.103528	5	0.5	-0.082	-0.1	0.21557	0.1253	-0.0139325	0.215192	-0.0240249	1.00176	0.877835
ENSG00000048740	5.67448	4.47736	0.789035	534	0.524345	0.123596	3	0.3	-0.049	0	0.26788	0.1386	0.00875126	0.243609	0.0106905	1.09963	0.805185
ENSG00000040275	5.67759	3.27359	0.57658	606	0.40154	0.165842	10	0.625	-0.28125	-0.265	0.200131	0.1218	-0.0336198	0.223781	-0.0515002	0.894317	0.949136
ENSG00000188352	5.67882	8.43289	1.48497	1802	0.45357	0.0763041	12	0.5	-0.236667	-0.22	0.195225	0.1869	-0.04649	0.220497	-0.0263015	0.885386	0.687806
ENSG00000289690	5.68017	1.76194	0.310192	221	0.579186	0.337104	2	0.2	0.147	0.24	0.19797	0.22505	0.0554119	0.228915	0.0410783	0.864819	0.878529
ENSG00000146834	5.68017	1.76194	0.310192	690	0.629469	0.36087	10	0.285714	0.103429	0.08	0.249934	0.2184	0.0276775	0.220188	0.034032	1.1351	0.786075
ENSG00000198791	5.68299	5.49671	0.967221	286	0.404429	0.124126	2	0.4	-0.1	0.01	0.14946	0.1259	-0.0923491	0.213109	-0.0361882	0.701331	0.437451
ENSG00000175054	5.68479	3.75439	0.660426	2645	0.399748	0.115312	26	0.509804	-0.136667	-0.19	0.194833	0.1665	-0.0427347	0.21523	-0.0445789	0.905233	0.828243
ENSG00000075975	5.69045	3.69905	0.650045	428	0.521807	0.300234	8	0.421053	-0.0663158	-0.01	0.168747	0.1419	-0.0400226	0.23146	0.00605859	0.729058	0.573785
ENSG00000168216	5.69122	5.76344	1.01269	563	0.378922	0.110124	4	0.4	0.021	-0.075	0.14214	0.1374	-0.0962915	0.193215	-0.042847	0.735656	0.438871
ENSG00000124574	5.69439	4.22755	0.742406	1493	0.61286	0.253182	30	0.576923	-0.254615	-0.36	0.261808	0.2214	0.0586158	0.242518	0.0491419	1.07954	0.855579
ENSG00000129197	5.69457	5.06813	0.889994	232	0.512931	0.137931	3	0.5	-0.0266667	-0.16	0.2545	0.258	0.0274296	0.223016	0.00169261	1.14117	0.953031
ENSG00000288637	5.69791	4.3599	0.765175	903	0.487265	0.168328	11	0.44	-0.0664	-0.01	0.218456	0.1489	0.0219742	0.240085	0.00132947	0.909912	0.925956
ENSG00000129696	5.69795	2.80514	0.492307	509	0.510151	0.195481	10	0.625	-0.138125	-0.37	0.187331	0.1795	0.0106224	0.214794	-0.000837165	0.872143	0.877359
ENSG00000164683	5.70053	2.44648	0.429166	309	0.587918	0.304207	7	0.538462	-0.09	-0.36	0.233908	0.2055	0.00385826	0.213458	0.0217687	1.0958	0.728437
ENSG00000163110	5.70282	5.53082	0.96984	626	0.480298	0.124601	4	0.333333	-0.0725	0	0.2003	0.2184	0.0179439	0.215766	-0.0203698	0.928322	1.04797
ENSG00000143815	5.70327	5.93559	1.04073	616	0.441017	0.180195	2	0.111111	0.0383333	0.01	0.185683	0.15865	-0.086244	0.211219	-0.019714	0.879104	0.412342
ENSG00000174738	5.70344	6.67986	1.1712	580	0.422989	0.134483	8	0.666667	-0.336667	-0.315	0.17435	0.131	-0.0370899	0.225851	-0.0356435	0.771968	0.805409
ENSG00000163029	5.70418	3.80926	0.667801	1092	0.376374	0.182692	14	0.411765	-0.114412	-0.08	0.195129	0.1523	-0.0321681	0.209182	-0.0592027	0.932821	1.03018
ENSG00000153885	5.70625	7.00745	1.22803	284	0.63615	0.461268	9	0.5625	-0.116875	-0.21	0.161444	0.1489	0.0743184	0.240059	0.0612253	0.672517	0.868297
ENSG00000109180	5.70764	5.09241	0.89221	246	0.398374	0.170732	4	0.5	-0.1025	-0.26	0.160787	0.14925	-0.0801701	0.193386	-0.0591157	0.831432	0.647715
ENSG00000123737	5.71113	3.50649	0.613975	457	0.425237	0.13895	3	0.272727	-0.00818182	0.01	0.188155	0.1489	0.0151801	0.210789	-0.0398974	0.892618	1.19494
ENSG00000176386	5.71213	5.60887	0.981921	86	0.445736	0.395349	0	0	0.35	0.375	0.233825	0.2469	-0.0687975	0.202687	-0.0294631	1.15362	0.562043
ENSG00000198301	5.71242	4.42716	0.775007	688	0.409884	0.1875	6	0.3	0.039	0.01	0.267275	0.25915	-0.0333597	0.220874	-0.0281721	1.21008	0.782
ENSG00000163714	5.71324	4.09729	0.717156	1030	0.396117	0.193689	13	0.382353	-0.0444118	-0.015	0.220512	0.1832	-0.0462255	0.201981	-0.0630214	1.09175	0.952908
ENSG00000186314	5.71333	5.03169	0.880693	190	0.449123	0.271053	0	0	0.36375	0.375	0.23685	0.2066	-0.058224	0.241374	-0.00699889	0.981259	0.527158
ENSG00000204231	5.71438	2.92149	0.511252	538	0.609665	0.388476	10	0.357143	0.0646429	0.01	0.234368	0.16795	0.0264366	0.22418	0.0250878	1.04544	0.821523
ENSG00000111790	5.71487	5.29171	0.925955	254	0.414698	0.26378	2	0.181818	0.196364	0.04	0.196673	0.1795	-0.069985	0.206362	-0.051642	0.953048	0.67745
ENSG00000128590	5.71515	2.44478	0.427772	224	0.386905	0.09375	2	0.5	0.015	-0.09	0.17935	0.1939	-0.126295	0.209192	-0.0452917	0.857347	0.234879
ENSG00000106723	5.71606	3.30724	0.578586	263	0.462611	0.230038	3	0.3	0.077	0.045	0.16849	0.17345	-0.0233487	0.234509	-0.0220675	0.71848	0.807232
ENSG00000135372	5.71863	2.85333	0.498954	1026	0.508122	0.269006	16	0.4	-0.04325	0.01	0.196658	0.1646	0.00334074	0.239388	0.0129127	0.821503	0.766711
ENSG00000157350	5.71887	2.99286	0.52333	351	0.606838	0.376068	10	0.555556	-0.171111	-0.205	0.376128	0.2538	0.121679	0.276703	0.0710167	1.35932	1.01306
ENSG00000108094	5.71905	4.33938	0.758759	765	0.382135	0.147712	8	0.444444	-0.103889	-0.095	0.26325	0.2283	-0.0566147	0.22684	-0.0441198	1.16051	0.726345
ENSG00000124608	5.71934	3.33334	0.582819	986	0.616633	0.372718	26	0.509804	-0.129608	-0.17	0.241824	0.198	0.0516594	0.264998	0.0416123	0.912547	0.859456
ENSG00000116030	5.72009	6.22298	1.08792	147	0.444444	0.0714286	1	0.5	-0.5	-0.5	0.1769	0.1769	-0.0305137	0.221922	-0.0331498	0.797125	0.832471
ENSG00000129757	5.72298	2.92028	0.510272	317	0.754995	0.0962145	2	0.5	-0.2575	-0.245	0.190825	0.16955	0.138557	0.228563	0.0722625	0.834889	1.07289
ENSG00000172239	5.7237	5.18455	0.905803	480	0.475694	0.260417	7	0.4375	-0.130625	-0.05	0.206306	0.21795	-0.00617288	0.205234	-0.0327945	1.00523	0.99012
ENSG00000073803	5.72416	7.91277	1.38235	967	0.501551	0.228542	15	0.405405	-0.0440541	-0.04	0.178151	0.1572	-0.0291438	0.217443	-0.0135949	0.819302	0.724333
ENSG00000100106	5.72772	9.39795	1.64078	2366	0.626374	0.409129	42	0.295775	0.164014	0.08	0.254217	0.2214	0.0306537	0.202644	0.0224453	1.2545	0.854688
ENSG00000157014	5.72797	5.20352	0.90844	762	0.543745	0.207349	4	0.148148	0.215926	0.11	0.201774	0.1694	-0.036602	0.211759	0.00835064	0.952848	0.582487
ENSG00000122512	5.72925	3.81388	0.665687	925	0.463784	0.175676	11	0.392857	-0.0367857	-0.11	0.226836	0.21795	-0.00278295	0.231839	-0.0199561	0.978419	0.919215
ENSG00000008130	5.73263	5.2501	0.915827	592	0.608108	0.244088	9	0.428571	-0.0814286	-0.05	0.309857	0.2872	0.0617578	0.256036	0.0459897	1.21021	0.883393
ENSG00000101546	5.73266	4.6278	0.80727	344	0.562016	0.210756	4	0.266667	0.125333	0.11	0.21924	0.2214	0.0343674	0.224107	0.0194244	0.978284	0.888234
ENSG00000159267	5.73654	3.5526	0.619293	874	0.528986	0.169336	16	0.695652	-0.241739	-0.32	0.196335	0.1092	0.0355337	0.241895	0.0130614	0.811653	0.928619
ENSG00000117036	5.7377	1.93279	0.336858	513	0.547109	0.274854	9	0.428571	-0.0785714	-0.15	0.229967	0.2184	0.0153481	0.221919	0.0108967	1.03626	0.837834
ENSG00000135749	5.73894	3.21298	0.559857	2138	0.514967	0.17493	27	0.428571	-0.0231746	0.01	0.25444	0.1795	-0.000485025	0.223807	0.00483319	1.13687	0.78707
ENSG00000116863	5.74129	1.66024	0.289175	364	0.604396	0.166209	5	0.5	-0.168	-0.12	0.30077	0.2199	0.0820522	0.244823	0.0469728	1.22852	0.966387
ENSG00000155876	5.74469	2.33638	0.406703	314	0.512739	0.219745	4	0.363636	-0.117273	-0.16	0.1742	0.132	0.000913579	0.258929	0.0369653	0.672771	0.652606
ENSG00000198478	5.74643	4.77929	0.831697	166	0.52008	0.180723	3	0.6	-0.234	-0.29	0.28736	0.2066	-0.0503131	0.196028	-0.0158951	1.46592	0.611449
ENSG00000180398	5.74763	5.50598	0.957956	147	0.478458	0.0238095	1	1	-0.36	-0.36	0.3074	0.3074	0.0448011	0.22019	-0.00756662	1.39606	1.11041
ENSG00000151116	5.75014	6.65788	1.15786	472	0.413136	0.0752119	3	0.5	-0.241667	-0.35	0.39425	0.3468	0.0211391	0.231569	-0.0338819	1.70251	1.17943
ENSG00000162298	5.75014	4.27686	0.743783	618	0.604099	0.161812	8	0.615385	-0.168462	-0.37	0.195669	0.1419	0.0123724	0.241984	0.0472139	0.808605	0.664995
ENSG00000198373	5.75066	7.07068	1.22954	871	0.558362	0.217566	10	0.416667	-0.085	-0.05	0.267208	0.18655	0.0606679	0.232648	0.0318933	1.14855	0.947828
ENSG00000143753	5.75153	2.80655	0.487966	324	0.425926	0.165123	4	0.5	0.025	-0.165	0.1463	0.1157	-0.0188214	0.215089	-0.0101454	0.680184	0.765453
ENSG00000113742	5.75253	3.14312	0.546389	730	0.487215	0.154795	8	0.421053	-0.0552632	0.01	0.199658	0.1329	-0.0519905	0.210002	-0.0242026	0.950743	0.642179
ENSG00000131626	5.75283	4.60869	0.801117	1203	0.498476	0.24522	29	0.54717	-0.146792	-0.19	0.269047	0.1869	-0.0240486	0.224538	-0.0177461	1.19822	0.777395
ENSG00000129007	5.75436	4.98822	0.86686	154	0.497835	0.243506	0	0	0.306667	0.27	0.234983	0.23445	-0.0162681	0.250317	0.0215214	0.938743	0.632031
ENSG00000173409	5.75609	5.57398	0.968363	272	0.438725	0.117647	1	0.2	0.15	0.08	0.18474	0.1546	0.0587919	0.221098	-0.00370461	0.835558	1.16001
ENSG00000257103	5.7588	3.72418	0.646693	464	0.478448	0.213362	6	0.352941	0.0447059	0.01	0.1906	0.1665	-0.0523046	0.197733	-0.0332496	0.963925	0.689449
ENSG00000156858	5.75918	3.91044	0.678992	586	0.625711	0.504266	24	0.55814	-0.114419	-0.17	0.204698	0.198	0.0123145	0.206982	0.0217866	0.988965	0.769272
ENSG00000053372	5.76349	3.78649	0.656978	240	0.525	0.252083	4	0.4	-0.177	-0.07	0.30378	0.23705	0.0149282	0.27305	0.0334379	1.11254	0.730325
ENSG00000126214	5.76388	5.95693	1.03349	640	0.49375	0.146875	5	0.333333	0.155333	0.42	0.287153	0.2326	0.0282131	0.239833	-0.00186526	1.19731	0.979431
ENSG00000125676	5.76388	3.83751	0.665785	1594	0.391677	0.102886	8	0.266667	0.0963333	-0.02	0.193123	0.1419	-0.0749309	0.21119	-0.0502568	0.914454	0.631845
ENSG00000198561	5.76588	5.30675	0.920372	969	0.509116	0.309598	16	0.410256	-0.0412821	-0.05	0.222713	0.1419	-0.00351203	0.232762	-0.00444476	0.956828	0.820269
ENSG00000048162	5.76772	3.35028	0.580868	233	0.556509	0.519313	5	0.263158	0.0994737	0.02	0.216532	0.1694	0.0105591	0.23406	0.0195851	0.925111	0.77096
ENSG00000100601	5.76797	3.28098	0.568827	390	0.523932	0.173077	5	0.5	-0.158	-0.175	0.18418	0.17485	-0.0480251	0.220812	0.0094462	0.834103	0.519384
ENSG00000241127	5.77025	2.8144	0.487743	227	0.422907	0.132159	2	0.5	-0.085	-0.065	0.168075	0.12555	0.00327826	0.212265	-0.0467638	0.791818	1.17737
ENSG00000144674	5.77049	3.77086	0.653472	2286	0.384806	0.110674	16	0.390244	0.0321951	0.01	0.231129	0.1419	-0.0674865	0.222178	-0.057784	1.04029	0.738772
ENSG00000109790	5.77292	4.31724	0.747844	712	0.426966	0.111657	6	0.4	-0.0293333	0.01	0.134667	0.1092	-0.0507831	0.213329	-0.044536	0.631264	0.770593
ENSG00000162368	5.77359	7.08945	1.22791	229	0.459971	0.131004	2	0.333333	0.201667	0.235	0.140767	0.11875	-0.0610493	0.225672	-0.00889778	0.623767	0.518789
ENSG00000006704	5.77375	2.59913	0.450164	977	0.596725	0.337769	21	0.428571	0.0230612	-0.05	0.232286	0.1665	0.0679841	0.240812	0.0508837	0.964594	0.887626
ENSG00000164209	5.77522	7.3544	1.27344	419	0.464598	0.122912	3	0.375	0.07125	-0.065	0.218625	0.19955	0.0143533	0.218802	-0.0224749	0.999193	1.04184
ENSG00000126226	5.77566	4.22426	0.73139	454	0.466226	0.11674	4	0.444444	-0.262222	-0.16	0.329367	0.2238	-0.000111771	0.24561	0.00245081	1.34101	0.801422
ENSG00000198898	5.78123	5.44621	0.942051	287	0.393728	0.0923345	1	0.2	0.138	0.05	0.27582	0.268	-0.0885379	0.214487	-0.0474121	1.28595	0.515977
ENSG00000085840	5.78129	3.61538	0.625359	862	0.506574	0.298144	20	0.487805	-0.186098	-0.1	0.26908	0.2175	0.0232031	0.221271	-0.00299215	1.21607	0.959103
ENSG00000152939	5.78197	2.42869	0.420045	559	0.46452	0.219141	6	0.315789	0.0684211	0.01	0.200905	0.1694	-0.0290511	0.219851	-0.0157374	0.913826	0.736396
ENSG00000184351	5.78228	3.43609	0.594244	91	0.556777	0.0989011	0	0	-0.15	-0.15	0.2503	0.2503	0.0533921	0.201116	0.0226898	1.24455	0.962998
ENSG00000285238	5.78255	2.0534	0.355102	1672	0.514155	0.234151	17	0.326923	0.0490385	-0.03	0.210598	0.17445	0.0106606	0.237537	0.00951054	0.88659	0.821015
ENSG00000179152	5.78635	7.74043	1.33771	497	0.399732	0.105634	6	0.461538	-0.111538	-0.05	0.183208	0.1419	-0.0386631	0.200348	-0.0484394	0.914449	0.886742
ENSG00000158296	5.79257	4.97691	0.859188	603	0.579326	0.20398	8	0.444444	0.0155556	-0.02	0.216906	0.21465	0.0513629	0.236581	0.0577961	0.916833	0.788593
ENSG00000196628	5.7962	3.44281	0.593977	774	0.506891	0.147933	6	0.272727	0.0745455	0.03	0.254568	0.2152	0.00433021	0.219728	-0.0168759	1.15856	0.941309
ENSG00000171792	5.79729	3.90404	0.673424	239	0.511855	0.1841	2	0.285714	0.0314286	0.02	0.251	0.1665	-0.0117132	0.210823	-0.0173412	1.19057	0.848688
ENSG00000167962	5.80039	5.32121	0.917388	905	0.665562	0.287845	14	0.35	0.0725	0.065	0.253688	0.1665	0.0331436	0.227521	0.0557334	1.11501	0.721224
ENSG00000213024	5.80124	2.19277	0.377983	523	0.606756	0.0650096	2	0.4	0.09	0.24	0.2201	0.2872	0.123869	0.222427	0.0391246	0.989539	1.19338
ENSG00000187147	5.80151	3.32501	0.573129	567	0.55438	0.358907	10	0.37037	-0.0440741	-0.05	0.197493	0.1572	0.0100006	0.220242	0.0180942	0.896707	0.775229
ENSG00000204084	5.80239	6.3508	1.09452	994	0.507042	0.270121	14	0.333333	0.0557143	0.015	0.248636	0.2209	-0.00163733	0.232287	0.00832708	1.07038	0.763532
ENSG00000154001	5.80383	4.27743	0.737001	468	0.400285	0.132479	4	0.363636	-0.0663636	0.01	0.205009	0.2009	-0.0374643	0.209704	-0.0408628	0.977611	0.838695
ENSG00000169251	5.80501	2.95376	0.508829	530	0.415723	0.113208	4	0.4	-0.118	-0.14	0.15361	0.15995	-0.106823	0.227086	-0.0369595	0.676441	0.342861
ENSG00000153561	5.80674	7.8216	1.34699	392	0.457483	0.122449	2	0.285714	0.0928571	0.02	0.254843	0.1665	-0.0893097	0.240595	-0.0167087	1.05922	0.383443
ENSG00000163596	5.80898	4.53988	0.781528	483	0.424431	0.073499	3	0.6	-0.136	-0.19	0.37688	0.2326	0.0200009	0.212004	-0.0444655	1.77771	1.27415
ENSG00000111358	5.80939	5.95673	1.02536	309	0.420712	0.0679612	2	0.5	-0.335	-0.26	0.173675	0.1762	-0.0288565	0.235951	-0.0257936	0.736062	0.795849
ENSG00000104635	5.80953	3.92934	0.676361	493	0.544963	0.105477	2	0.285714	-0.0771429	-0.08	0.194114	0.2214	0.0196824	0.242704	0.0398721	0.799799	0.725277
ENSG00000139370	5.80981	4.68018	0.805565	578	0.569781	0.190311	10	0.588235	-0.243529	-0.38	0.186076	0.198	0.050716	0.236423	0.0405302	0.787048	0.860284
ENSG00000167005	5.81124	4.99048	0.858764	228	0.461988	0.140351	3	0.5	-0.17	-0.115	0.15525	0.1714	-0.0230821	0.205013	-0.0141865	0.757268	0.762992
ENSG00000122483	5.81151	4.7756	0.821749	1456	0.359661	0.084478	8	0.307692	-0.0107692	-0.14	0.177223	0.1558	-0.0865535	0.209312	-0.0719825	0.846694	0.686059
ENSG00000134597	5.81297	4.29691	0.739194	323	0.496388	0.373065	4	0.190476	0.301905	0.61	0.240895	0.1694	0.0388696	0.215639	-0.00394251	1.11712	1.05169
ENSG00000089818	5.8131	2.96432	0.509939	276	0.5157	0.193841	3	0.375	-0.05625	-0.02	0.190637	0.2125	0.0658485	0.215077	-0.00223065	0.886369	1.18779
ENSG00000158863	5.81484	5.73951	0.987046	744	0.616935	0.19422	14	0.666667	-0.298571	-0.4	0.308562	0.2066	0.0255023	0.244616	0.0562696	1.26142	0.687525
ENSG00000086061	5.81508	4.61059	0.792868	398	0.432161	0.18593	4	0.307692	0.155385	0.24	0.2181	0.1665	0.0249636	0.227811	-0.0306581	0.957374	1.17571
ENSG00000164576	5.81543	3.48433	0.599153	184	0.539855	0.296196	2	0.2	0.157	0.25	0.23286	0.2872	0.0427507	0.240507	0.0287239	0.968207	0.880761
ENSG00000198218	5.81549	2.31818	0.398622	777	0.536251	0.181467	11	0.578947	-0.208421	-0.19	0.231558	0.1795	-0.0038887	0.257948	0.00550051	0.897692	0.765787
ENSG00000123505	5.81685	3.28604	0.564918	463	0.411087	0.0734341	1	0.2	0.016	0.01	0.26776	0.2326	-0.10431	0.21346	-0.0292056	1.25438	0.332718
ENSG00000156531	5.81694	5.43859	0.934958	367	0.396912	0.181199	3	0.25	0.138333	0.185	0.131967	0.11295	-0.0519516	0.198914	-0.0610031	0.663435	0.888156
ENSG00000041880	5.81718	5.59573	0.961931	534	0.579276	0.153558	3	0.25	0.121667	0.005	0.327717	0.26875	0.0273283	0.257021	0.0473091	1.27506	0.729053
ENSG00000116830	5.81737	5.61225	0.964741	1163	0.480653	0.126397	8	0.380952	-0.0942857	-0.05	0.23739	0.1489	-0.0296539	0.216433	-0.0174339	1.09683	0.74213
ENSG00000086189	5.81772	5.71137	0.98172	318	0.446541	0.194969	5	0.454545	-0.146364	0	0.156291	0.0694	-0.0124565	0.219159	-0.0214937	0.713138	0.870405
ENSG00000136937	5.81812	4.96668	0.853657	791	0.429836	0.161188	10	0.454545	-0.132727	-0.15	0.189055	0.198	-0.031583	0.217005	-0.031712	0.871198	0.815942
ENSG00000153558	5.81989	7.51474	1.29122	424	0.506289	0.345519	9	0.409091	-0.197273	-0.1	0.307391	0.2933	0.0681676	0.213887	0.00696654	1.43716	1.13408
ENSG00000085999	5.82267	3.89426	0.66881	748	0.527184	0.320856	18	0.486486	-0.163243	-0.1	0.25207	0.2175	0.0301924	0.228627	0.0132622	1.10254	0.900536
ENSG00000198056	5.8228	4.52831	0.777687	460	0.41087	0.0847826	5	0.714286	-0.447143	-0.5	0.145514	0.107	0.00146797	0.206408	-0.0306475	0.704984	1.0233
ENSG00000109184	5.82491	4.06587	0.698013	337	0.435213	0.179525	3	0.3	-0.024	0	0.26917	0.1542	-0.00782145	0.216257	-0.0335104	1.24467	0.984787
ENSG00000175455	5.82557	4.60951	0.791255	913	0.419131	0.173056	9	0.375	0.0870833	-0.015	0.212867	0.20175	-0.00790657	0.205531	-0.0521703	1.03569	1.14859
ENSG00000182952	5.82609	3.82107	0.655854	91	0.509158	0.252747	3	0.75	-0.15	-0.355	0.1109	0.0905	-0.104925	0.214479	-0.0135407	0.517067	0.281812
ENSG00000005007	5.82671	3.08365	0.529227	1130	0.602655	0.161504	14	0.538462	-0.163077	-0.19	0.216427	0.1646	0.0520876	0.261339	0.0549772	0.828145	0.803054
ENSG00000213782	5.82673	3.72941	0.640051	456	0.461257	0.235746	4	0.25	0.01625	0.01	0.216969	0.173	-0.0363951	0.227912	-0.013394	0.951985	0.680988
ENSG00000083896	5.82754	3.40618	0.584496	736	0.442029	0.311141	9	0.25	0.108056	0.08	0.229603	0.1832	-0.0503572	0.197305	-0.0517093	1.1637	0.825251
ENSG00000187735	5.82757	5.67975	0.974634	302	0.417219	0.228477	1	0.0909091	0.121818	0.01	0.162755	0.1329	-0.0919754	0.218798	-0.0379304	0.743856	0.447371
ENSG00000125630	5.82913	3.33515	0.572152	1174	0.471039	0.187819	11	0.34375	-0.0065625	0.01	0.2065	0.1767	-0.023993	0.231	-0.00520253	0.893941	0.710533
ENSG00000129083	5.82934	5.82007	0.99841	954	0.401118	0.0807128	4	0.307692	-0.0330769	0.01	0.184654	0.1329	-0.055247	0.219342	-0.0409879	0.841852	0.716018
ENSG00000198746	5.8304	2.46761	0.423232	526	0.58872	0.394487	10	0.37037	0.0451852	-0.01	0.1981	0.1694	0.0248788	0.229565	0.0237825	0.862936	0.820354
ENSG00000136982	5.83053	4.58047	0.785601	394	0.424704	0.0444162	2	0.5	0.0975	-0.04	0.301075	0.18655	0.0469591	0.215451	-0.0342413	1.39742	1.35407
ENSG00000088766	5.83105	6.31787	1.08349	302	0.525386	0.246689	6	0.545455	-0.179091	-0.19	0.197718	0.2184	0.0134831	0.210763	0.000395242	0.938106	0.885732
ENSG00000006576	5.83398	4.03891	0.692308	786	0.407549	0.136768	6	0.315789	-0.119474	-0.15	0.195105	0.1419	-0.0971118	0.204217	-0.0464551	0.955382	0.449202
ENSG00000286235	5.83485	5.86609	1.00535	1010	0.414521	0.167822	9	0.321429	-0.0675	0.01	0.257846	0.19675	-0.0573744	0.207401	-0.0444515	1.24323	0.723089
ENSG00000143458	5.8351	4.37382	0.74957	449	0.486266	0.157016	5	0.416667	-0.015	-0.105	0.201525	0.1878	-0.056638	0.234644	-0.0196736	0.858854	0.59138
ENSG00000196689	5.84002	4.22658	0.723727	851	0.574226	0.187427	11	0.392857	-0.0632143	-0.06	0.233068	0.18225	0.0269635	0.246585	0.0616242	0.945181	0.674502
ENSG00000085231	5.84359	3.80537	0.651205	173	0.387283	0.0606936	0	0	0.245	0.245	0.1961	0.1961	-0.065233	0.206969	-0.0462892	0.947486	0.678431
ENSG00000180011	5.84942	2.70116	0.461782	378	0.53351	0.146825	5	0.714286	-0.415714	-0.54	0.2426	0.2238	0.0633914	0.249556	0.018078	0.972125	1.03834
ENSG00000163950	5.85033	2.699	0.461341	278	0.513189	0.208633	4	0.363636	0.00909091	-0.1	0.154891	0.1572	0.00329923	0.20856	-0.0154802	0.742668	0.925946
ENSG00000111832	5.85436	6.46725	1.10469	244	0.385246	0.0143443	1	1	-0.19	-0.19	0.674	0.674	0.0777607	0.217582	-0.0529224	3.09768	1.80529
ENSG00000121892	5.85466	4.58699	0.783477	1338	0.410314	0.127803	10	0.322581	-0.0306452	0.01	0.184703	0.1627	-0.064743	0.214511	-0.0409801	0.861043	0.649988
ENSG00000105926	5.86306	4.61174	0.786575	541	0.402341	0.134011	6	0.5	-0.194167	-0.165	0.188867	0.1558	-0.0811118	0.211444	-0.042567	0.893223	0.544293
ENSG00000068878	5.8632	4.78708	0.816462	1844	0.423355	0.142625	18	0.439024	-0.0692683	-0.08	0.211739	0.1419	-0.0217057	0.204413	-0.0385243	1.03584	0.93
ENSG00000184785	5.86461	2.80737	0.478696	84	0.619048	0.255952	3	1	-0.466667	-0.54	0.228833	0.2994	0.130051	0.238058	0.0777398	0.961249	1.01427
ENSG00000135108	5.86477	3.7484	0.639138	629	0.518283	0.207472	9	0.5	-0.158889	-0.155	0.268806	0.18035	0.0254951	0.243757	0.0236164	1.10276	0.82411
ENSG00000149231	5.87237	2.65787	0.452607	545	0.363303	0.125688	7	0.538462	-0.133077	-0.17	0.183508	0.1627	-0.0837211	0.202379	-0.070354	0.906751	0.698404
ENSG00000145740	5.87264	6.90441	1.17569	766	0.416014	0.078329	4	0.363636	-0.0654545	0.02	0.226145	0.2066	-0.0370014	0.226745	-0.0322068	0.997354	0.7837
ENSG00000161526	5.87384	3.21317	0.547031	309	0.508091	0.13754	0	0	0.336667	0.325	0.258183	0.2555	0.0339591	0.229102	0.00832357	1.12694	0.947773
ENSG00000104047	5.87388	3.43752	0.585221	305	0.346448	0.057377	1	0.333333	-0.13	0.11	0.126567	0.1283	-0.12194	0.191002	-0.0655446	0.662647	0.342599
ENSG00000108588	5.88253	5.5538	0.944118	484	0.433196	0.208678	9	0.5625	-0.224375	-0.18	0.260912	0.173	0.0422923	0.241754	-0.023511	1.07925	1.22283
ENSG00000120948	5.88345	4.49174	0.763453	415	0.46988	0.124096	3	0.375	0.1125	0.125	0.186163	0.16795	0.0247863	0.241638	-0.0192678	0.770419	1.08107
ENSG00000072756	5.88607	4.31676	0.733385	474	0.40436	0.14135	6	0.4	-0.0526667	-0.01	0.21278	0.1546	-0.0379131	0.206293	-0.0453372	1.03145	0.868296
ENSG00000103066	5.88655	3.65029	0.620106	413	0.596449	0.225182	4	0.333333	-0.0491667	-0.01	0.281883	0.23585	0.0843256	0.261373	0.0579574	1.07847	0.923675
ENSG00000198718	5.8871	4.96056	0.842616	1774	0.431229	0.161499	26	0.577778	-0.201111	-0.19	0.203958	0.1572	-0.0303865	0.210402	-0.0450496	0.969374	0.919948
ENSG00000062716	5.88768	6.16131	1.04647	420	0.438095	0.135714	2	0.222222	0.106667	0.11	0.234267	0.1665	0.00538112	0.2213	-0.0234598	1.0586	0.993748
ENSG00000176273	5.88907	7.0199	1.19202	366	0.477231	0.0819672	3	0.6	-0.248	-0.29	0.09834	0.0694	-0.0578247	0.211466	-0.00514285	0.46504	0.522028
ENSG00000117408	5.88935	3.62103	0.614844	964	0.565698	0.188797	13	0.541667	-0.1175	-0.17	0.329904	0.214	0.0662706	0.262518	0.0425985	1.25669	0.919153
ENSG00000178878	5.88988	3.72685	0.632755	280	0.680952	0.535714	11	0.52381	-0.112857	-0.17	0.237586	0.1665	0.077335	0.239634	0.0787946	0.991453	0.809565
ENSG00000179195	5.89134	7.85672	1.3336	262	0.441476	0.0400763	0	0	0.36	0.49	0.284433	0.2872	-0.00614747	0.197833	-0.0192118	1.43775	0.893949
ENSG00000070950	5.89263	4.6036	0.781246	496	0.40121	0.103831	3	0.333333	0.08	-0.16	0.229467	0.1546	-0.0519353	0.20166	-0.0532363	1.13789	0.824981
ENSG00000173705	5.89359	3.34515	0.56759	630	0.560847	0.145238	4	0.333333	-0.00833333	-0.02	0.229533	0.24145	0.0100953	0.240817	0.0155096	0.953146	0.788084
ENSG00000168488	5.89422	3.53662	0.600016	1098	0.605039	0.196721	10	0.344828	0.0541379	0.02	0.214983	0.1489	0.00808339	0.228501	0.0143034	0.940838	0.783876
ENSG00000108384	5.89489	5.97496	1.01358	377	0.437666	0.22679	5	0.454545	-0.109091	0.01	0.289073	0.268	-0.0629458	0.219608	-0.0386355	1.31631	0.648892
ENSG00000112697	5.89599	4.5646	0.774188	362	0.418048	0.180939	6	0.666667	-0.272222	-0.34	0.231633	0.2326	-0.0433012	0.203109	-0.0245734	1.14044	0.69829
ENSG00000117625	5.89924	4.41196	0.747886	554	0.48556	0.135379	3	0.272727	-0.204545	-0.08	0.179973	0.1329	-0.0314651	0.218419	-0.0254222	0.823979	0.777208
ENSG00000119977	5.89962	4.24296	0.719191	626	0.496273	0.120607	9	0.529412	-0.128235	-0.19	0.219629	0.2009	0.000746607	0.215027	-0.0111861	1.02141	0.883792
ENSG00000186185	5.90072	3.4503	0.584725	853	0.62329	0.298945	20	0.5	-0.14625	-0.165	0.287015	0.2032	0.0486004	0.239333	0.0439077	1.19923	0.835609
ENSG00000112699	5.90458	7.51141	1.27213	373	0.504021	0.296247	4	0.266667	0.0306667	0.01	0.213353	0.2066	-0.0481679	0.245045	0.0117436	0.870671	0.510429
ENSG00000198168	5.90473	8.88958	1.5055	78	0.482906	0.160256	0	0	0.385	0.385	0.1319	0.1319	0.0246625	0.185622	-0.036829	0.710585	1.23038
ENSG00000173085	5.9056	6.97621	1.18129	422	0.530016	0.194313	6	0.545455	-0.214545	-0.19	0.295145	0.2996	0.0356471	0.209655	0.00501117	1.40776	0.976417
ENSG00000000460	5.90574	4.0486	0.685537	854	0.420375	0.0491803	2	0.181818	0.0209091	0.05	0.212218	0.1419	-0.129424	0.217738	-0.0367096	0.974651	0.189455
ENSG00000038382	5.90663	5.21221	0.882435	3098	0.543899	0.213686	41	0.41	-0.0184	0.01	0.216243	0.198	0.0119361	0.243011	0.0212419	0.889847	0.769957
ENSG00000165416	5.90932	5.35477	0.906156	366	0.409836	0.0286885	2	0.666667	-0.43	-0.29	0.166333	0.13	-0.104762	0.210828	-0.0444829	0.788952	0.385815
ENSG00000188315	5.90949	4.90181	0.829482	268	0.468905	0.0988806	4	0.8	-0.42	-0.53	0.2142	0.2214	0.0444716	0.206264	-0.0229953	1.03848	1.23181
ENSG00000141699	5.90963	12.4657	2.1094	467	0.568879	0.278373	8	0.421053	-0.100526	-0.08	0.267184	0.2214	0.0269812	0.23515	0.0155257	1.13623	0.872256
ENSG00000047621	5.91032	4.97094	0.841061	553	0.396022	0.146474	4	0.285714	-0.02	0.06	0.1427	0.1497	-0.0801224	0.212465	-0.0503119	0.671641	0.593606
ENSG00000289720	5.91353	6.01304	1.01683	863	0.419467	0.121089	9	0.5625	-0.225625	-0.195	0.212062	0.1776	-0.0282581	0.20381	-0.0451679	1.04049	0.936116
ENSG00000214753	5.91507	5.47639	0.925836	748	0.556595	0.416444	16	0.372093	-0.00581395	0	0.240742	0.2214	0.0312951	0.228701	0.015875	1.05265	0.891903
ENSG00000175470	5.92022	5.17434	0.874011	454	0.482379	0.231278	5	0.294118	0.151176	0.11	0.225518	0.2055	0.0136011	0.221779	0.00123221	1.01686	0.881552
ENSG00000005469	5.92067	3.36758	0.568784	641	0.412376	0.164587	6	0.352941	0.05	0.01	0.264694	0.2184	-0.0248364	0.208533	-0.0437996	1.26931	0.949495
ENSG00000134901	5.92068	10.7962	1.82347	522	0.438697	0.101533	2	0.222222	0.15	0.02	0.297289	0.2996	-0.0322042	0.222986	-0.0169731	1.33322	0.724399
ENSG00000004700	5.92146	5.17271	0.873554	650	0.387692	0.0761538	3	0.333333	-0.147778	-0.08	0.2418	0.2066	-0.0716382	0.22122	-0.044639	1.09303	0.622608
ENSG00000020426	5.92488	3.88245	0.655278	310	0.415054	0.148387	2	0.25	0.15875	0.015	0.2298	0.20165	-0.0691851	0.222023	-0.0390067	1.03503	0.608248
ENSG00000109685	5.92489	5.4518	0.920154	1366	0.524646	0.214495	21	0.428571	-0.0344898	-0.05	0.248004	0.2175	0.0217074	0.222326	0.00798849	1.1155	0.886223
ENSG00000166439	5.92672	3.12198	0.526765	709	0.552421	0.271509	8	0.307692	-0.00192308	-0.05	0.267338	0.2199	0.0309923	0.208695	-0.00247879	1.281	0.998582
ENSG00000101558	5.92785	4.51471	0.761611	295	0.436158	0.132203	3	0.428571	-0.132857	-0.16	0.141343	0.1092	-0.00333802	0.225956	-0.0370542	0.625534	1.04315
ENSG00000126767	5.92797	5.17446	0.872889	429	0.632479	0.238928	7	0.583333	-0.0708333	-0.28	0.232058	0.2282	0.0654721	0.232809	0.0364365	0.996776	0.946283
ENSG00000139496	5.93047	5.2696	0.888564	600	0.462222	0.0291667	0	0	0.055	0.015	0.2709	0.25255	-0.0629194	0.203486	-0.0409605	1.3313	0.662543
ENSG00000125741	5.9321	2.89473	0.487978	181	0.651934	0.323204	2	0.25	0.075	-0.015	0.273025	0.21945	0.0747475	0.246712	0.0705753	1.10666	0.831431
ENSG00000116237	5.93771	3.77182	0.635231	285	0.547368	0.192982	5	0.625	-0.16375	-0.305	0.316663	0.2538	0.0345485	0.232305	0.0328107	1.36313	0.823082
ENSG00000141076	5.93966	5.20709	0.876665	701	0.485021	0.208274	10	0.47619	-0.139048	0.01	0.241252	0.2184	-0.022886	0.229173	-0.00615762	1.05271	0.72151
ENSG00000077044	5.94046	4.05176	0.682062	1215	0.570645	0.211934	13	0.333333	0.0264103	0.02	0.238503	0.1869	0.0106303	0.237686	0.0343011	1.00343	0.707113
ENSG00000213066	5.94089	4.40621	0.741675	462	0.448052	0.102814	2	0.222222	0.297778	0.61	0.187878	0.1665	0.0186885	0.21565	-0.0353746	0.871214	1.17666
ENSG00000121775	5.94329	5.35152	0.900429	493	0.574713	0.162272	3	0.25	0.1575	0.045	0.185708	0.16185	0.021776	0.234829	0.0556057	0.790824	0.674439
ENSG00000006695	5.9462	3.26558	0.549187	444	0.539039	0.148649	4	0.4	-0.128	-0.105	0.14694	0.13245	0.00281144	0.213073	0.0157315	0.689624	0.750703
ENSG00000254901	5.94977	3.50609	0.589282	120	0.627778	0.15	1	0.5	0.085	0.085	0.3468	0.3468	0.115242	0.272103	0.0651695	1.27452	1.01533
ENSG00000162971	5.95032	3.99036	0.670612	316	0.410338	0.196203	2	0.222222	0.181111	0.11	0.281133	0.2326	-0.0142213	0.214774	-0.0393034	1.30897	0.987371
ENSG00000197601	5.95077	4.51213	0.758243	516	0.403747	0.15407	6	0.428571	-0.249286	-0.16	0.337271	0.13245	-0.03328	0.205807	-0.0341399	1.63878	0.820804
ENSG00000138386	5.9513	4.55232	0.764929	488	0.480874	0.148566	5	0.384615	0.0546154	0.02	0.309738	0.2872	-0.0169023	0.216581	-0.0196896	1.43013	0.831971
ENSG00000164068	5.95213	9.59823	1.61257	1315	0.591381	0.301901	30	0.545455	-0.172182	-0.22	0.22494	0.2204	0.0708828	0.249561	0.0497951	0.901343	0.904952
ENSG00000176903	5.95323	2.46794	0.414556	354	0.543315	0.185028	5	0.416667	0.110833	-0.01	0.269458	0.19945	0.0235584	0.23177	0.0162292	1.16261	0.85154
ENSG00000100335	5.95474	3.81706	0.641013	479	0.585943	0.358038	15	0.652174	-0.21	-0.36	0.245709	0.2214	0.0626333	0.241901	0.0397403	1.01574	0.91701
ENSG00000077684	5.95584	2.87562	0.482823	843	0.5172	0.278173	14	0.358974	-0.00692308	0.01	0.249649	0.1694	-0.00343026	0.241228	0.00813946	1.03491	0.755165
ENSG00000072121	5.9562	4.10365	0.688971	2555	0.538552	0.216438	34	0.369565	0.0138043	-0.025	0.192183	0.1832	0.0100614	0.224094	0.00860365	0.8576	0.822633
ENSG00000112146	5.95642	6.7359	1.13086	448	0.44122	0.177455	10	0.714286	-0.262143	-0.36	0.157586	0.13695	-0.0371778	0.214058	-0.0303709	0.736183	0.771051
ENSG00000144136	5.95737	4.65152	0.780801	680	0.47598	0.0830882	6	0.666667	-0.0733333	-0.19	0.277933	0.2066	0.0147219	0.242169	-0.00108741	1.14768	0.901107
ENSG00000162600	5.95946	5.45279	0.914981	525	0.399365	0.147619	5	0.357143	-0.141429	-0.05	0.2468	0.21205	-0.0250234	0.208358	-0.0440413	1.1845	0.950113
ENSG00000152332	5.96267	4.73482	0.794076	420	0.486508	0.105952	5	0.714286	-0.198571	-0.36	0.323871	0.2994	0.0141519	0.219951	-0.0136327	1.47247	0.977329
ENSG00000161692	5.96366	16.9417	2.84082	616	0.560065	0.206981	8	0.333333	-0.000416667	0.025	0.236892	0.21205	0.00944445	0.212243	0.00331359	1.11613	0.847674
ENSG00000164070	5.96423	3.93684	0.660075	840	0.396429	0.0922619	10	0.666667	-0.262667	-0.34	0.20722	0.2066	0.0109606	0.223542	-0.047569	0.926986	1.24129
ENSG00000110429	5.96999	4.90402	0.821445	472	0.443503	0.239407	9	0.529412	-0.148235	-0.19	0.224859	0.1665	-0.0249145	0.206721	-0.0280419	1.08774	0.835037
ENSG00000148700	5.97023	5.42371	0.908458	707	0.434229	0.1471	6	0.315789	0.0236842	0.01	0.240342	0.1665	-0.0647595	0.22148	-0.0355333	1.08516	0.619432
ENSG00000143515	5.9703	5.46429	0.915246	1224	0.542211	0.190768	18	0.529412	-0.112353	-0.18	0.254159	0.20775	0.0490985	0.245694	0.04607	1.03445	0.828212
ENSG00000165275	5.9714	6.84027	1.14551	317	0.449001	0.134069	3	0.428571	-0.05	-0.08	0.202757	0.1259	-0.0573321	0.221649	-0.0236172	0.914769	0.606057
ENSG00000138678	5.97204	4.99082	0.835698	435	0.465134	0.154023	6	0.545455	-0.162727	-0.19	0.298573	0.2214	0.020258	0.240834	0.00191167	1.23974	0.913308
ENSG00000128915	5.97235	6.06971	1.0163	983	0.381824	0.051882	2	0.222222	0.0611111	0.01	0.162467	0.1329	-0.111071	0.205791	-0.0621544	0.789474	0.416581
ENSG00000100644	5.97661	4.0219	0.672941	851	0.40188	0.113984	2	0.133333	0.0926667	0.08	0.21482	0.2055	-0.0969763	0.213647	-0.0579156	1.00549	0.507498
ENSG00000176783	5.97875	3.13743	0.524764	709	0.529854	0.248942	10	0.4	-0.0616	0.01	0.24352	0.1665	0.00801899	0.241713	0.00573389	1.00748	0.827087
ENSG00000138814	5.9792	6.24724	1.04483	522	0.445083	0.148467	6	0.428571	-0.262143	-0.095	0.31655	0.2226	0.0155056	0.214349	-0.0214914	1.47679	1.04151
ENSG00000198894	5.98293	3.10449	0.518892	400	0.53	0.08375	3	0.375	-0.14375	-0.02	0.2932	0.2617	0.0472507	0.221992	-0.00796749	1.32077	1.12719
ENSG00000100056	5.98324	3.13021	0.523163	477	0.621244	0.310273	11	0.478261	-0.0756522	-0.05	0.275626	0.2214	0.0678172	0.230049	0.0426559	1.19812	0.925672
ENSG00000105229	5.98501	4.28959	0.716722	511	0.629485	0.22407	11	0.6875	-0.29625	-0.39	0.235512	0.18015	0.0348913	0.252339	0.0691282	0.933318	0.680324
ENSG00000128989	5.98591	4.71015	0.786872	132	0.479798	0.162879	1	0.333333	0.103333	0.01	0.237567	0.2872	-0.0317852	0.214845	-0.0257586	1.10576	0.77723
ENSG00000067369	5.9862	6.26912	1.04726	1978	0.481463	0.109707	12	0.333333	0.0230556	-0.015	0.232461	0.1646	-0.000946273	0.21855	-0.0328961	1.06365	1.02529
ENSG00000197381	5.98721	5.36053	0.89533	751	0.548158	0.147137	11	0.611111	-0.234444	-0.29	0.190122	0.1572	0.0375093	0.226253	0.0230075	0.840308	0.884851
ENSG00000187609	5.98735	5.64438	0.942717	877	0.668947	0.368301	24	0.470588	-0.115098	-0.05	0.235012	0.2175	0.0718218	0.266487	0.0624055	0.881888	0.853175
ENSG00000130508	5.98792	6.16426	1.02945	1480	0.58491	0.280743	30	0.483871	-0.155806	-0.15	0.257624	0.2009	0.0496895	0.240297	0.0407037	1.07211	0.85493
ENSG00000057935	5.99319	5.28697	0.882163	595	0.443137	0.190756	5	0.277778	0.0516667	0.015	0.264744	0.19325	-0.018154	0.20855	-0.0342925	1.26945	0.922256
ENSG00000169379	5.99455	3.09114	0.515658	458	0.42722	0.189956	4	0.307692	0.0446154	0.01	0.215308	0.1546	-0.0338076	0.205429	-0.0418798	1.04809	0.871541
ENSG00000105717	5.99616	3.89194	0.649072	375	0.594667	0.261333	13	0.8125	-0.280625	-0.375	0.251469	0.2199	0.0643828	0.231641	0.0363914	1.0856	0.941591
ENSG00000100422	5.99695	6.65858	1.11033	538	0.570632	0.275093	5	0.227273	0.0759091	0.08	0.208364	0.2175	0.00871668	0.235415	0.0328891	0.885089	0.70411
ENSG00000108468	5.99807	5.56705	0.92814	186	0.478495	0.180108	2	0.4	-0.3	-0.15	0.4361	0.2994	0.0943832	0.244294	-0.000748861	1.78515	1.3317
ENSG00000136100	5.99937	6.00157	1.00037	387	0.455642	0.144703	6	0.545455	-0.271818	-0.34	0.188091	0.1489	0.0320948	0.241236	-0.0153256	0.779695	1.09474
ENSG00000120889	5.9996	2.97655	0.496124	441	0.560091	0.241497	7	0.368421	0.135789	0.11	0.189805	0.1419	-0.0137085	0.226631	0.011923	0.837507	0.684874
ENSG00000172171	5.99977	2.83307	0.472196	361	0.411819	0.211911	6	0.545455	-0.193636	-0.19	0.2435	0.1546	-0.0472084	0.214963	-0.0331295	1.13276	0.722335
ENSG00000145012	6.00124	7.48773	1.2477	613	0.54758	0.147635	7	0.538462	-0.102308	-0.19	0.243208	0.1419	0.00668849	0.212469	0.00296734	1.14468	0.834907
ENSG00000136754	6.00184	4.03566	0.672404	509	0.470203	0.205305	9	0.529412	-0.251765	-0.19	0.306529	0.1329	-0.0447598	0.213343	-0.0350309	1.43679	0.750184
ENSG00000205133	6.00318	4.90318	0.816763	87	0.367816	0.0804598	0	0	-0.05	-0.05	0.0834	0.0834	-0.0751283	0.204814	-0.0541731	0.407199	0.654803
ENSG00000113391	6.00417	9.26219	1.54263	417	0.413269	0.131894	1	0.125	0.245	0.34	0.147875	0.1419	-0.0977609	0.212922	-0.0398976	0.694503	0.41605
ENSG00000139737	6.00493	3.7915	0.631398	641	0.558502	0.187988	5	0.263158	0.0289474	0.08	0.238547	0.1665	-0.0115344	0.208078	-0.00505699	1.14643	0.779083
ENSG00000111247	6.00601	4.5225	0.752996	353	0.412653	0.0906516	2	0.4	-0.054	0.01	0.29636	0.2996	-0.0651249	0.231145	-0.0530275	1.28214	0.723364
ENSG00000278053	6.00744	3.79368	0.631497	600	0.415556	0.161667	7	0.411765	-0.0264706	-0.16	0.157876	0.1419	-0.0444292	0.220912	-0.0365411	0.714657	0.761931
ENSG00000100591	6.0078	3.94388	0.65646	339	0.493609	0.131268	3	0.5	-0.278333	-0.195	0.228867	0.1301	0.0516706	0.239036	0.00611358	0.957457	1.0536
ENSG00000028528	6.00849	4.39688	0.731778	558	0.507168	0.175627	7	0.4375	-0.158125	-0.02	0.248625	0.2066	-0.0127514	0.221407	0.00382773	1.12293	0.727253
ENSG00000011638	6.00876	7.34861	1.22298	186	0.523297	0.0752688	1	0.25	0.0825	0.08	0.2398	0.22415	0.0752877	0.261698	0.0286755	0.916322	1.03335
ENSG00000129484	6.0097	3.54942	0.590615	584	0.46347	0.215753	11	0.55	-0.134	-0.17	0.26985	0.2066	-0.0127624	0.230162	-0.0113504	1.17243	0.806964
ENSG00000105993	6.01047	4.62883	0.770127	335	0.515423	0.280597	3	0.214286	0.150714	0.06	0.171186	0.12555	-0.0316733	0.214959	-0.0104456	0.796365	0.69342
ENSG00000258947	6.01289	4.43613	0.73777	451	0.626755	0.150776	4	0.444444	-0.0377778	-0.05	0.225189	0.2214	0.118954	0.277226	0.0809356	0.812294	0.958115
ENSG00000127804	6.01477	3.37576	0.561246	563	0.474245	0.162522	8	0.470588	-0.102941	-0.16	0.167841	0.1419	-0.0643579	0.221647	-0.0166081	0.757244	0.531368
ENSG00000112531	6.01876	5.33165	0.885838	342	0.479532	0.165205	2	0.2	0.056	0.11	0.23552	0.227	0.0161223	0.220484	-0.0160422	1.06819	1.00558
ENSG00000006451	6.02117	4.85438	0.806218	207	0.42029	0.178744	2	0.333333	0.0633333	0.06	0.215533	0.22685	-0.00293872	0.246157	-0.0222547	0.875593	0.933861
ENSG00000006715	6.02673	6.49381	1.0775	855	0.418324	0.134503	6	0.352941	0.173529	0.11	0.213229	0.1694	-0.0864294	0.223307	-0.028925	0.954871	0.446423
ENSG00000175701	6.02673	4.48263	0.74379	139	0.58753	0.406475	4	0.363636	-0.0145455	0.01	0.185127	0.1665	0.0111298	0.221179	0.0198068	0.837002	0.772712
ENSG00000134371	6.0268	4.00317	0.664228	532	0.439223	0.204887	6	0.352941	-0.0488235	0.01	0.183747	0.1329	-0.0763092	0.221837	-0.0356432	0.828298	0.542644
ENSG00000163623	6.02726	4.94983	0.82124	368	0.67663	0.150815	4	0.5	0.05375	-0.1	0.237562	0.2222	0.0765698	0.213327	0.0593186	1.11361	0.885738
ENSG00000086848	6.02833	13.7438	2.27986	619	0.464728	0.1979	6	0.352941	0.0217647	0.01	0.217871	0.1665	-0.00462251	0.214284	-0.00650405	1.01674	0.825647
ENSG00000276045	6.03047	2.48302	0.411746	302	0.661148	0.0943709	2	0.5	-0.14	-0.1	0.227375	0.18735	0.048552	0.246027	0.0716534	0.924188	0.725055
ENSG00000186918	6.03152	5.56532	0.922707	514	0.623865	0.228599	7	0.411765	-0.05	0.01	0.299006	0.2214	0.0625865	0.23918	0.0388773	1.25013	0.921049
ENSG00000140157	6.03415	8.1108	1.34415	361	0.435826	0.102493	3	0.5	-0.146667	-0.245	0.177467	0.1954	-0.0754334	0.230991	-0.0143481	0.768283	0.456937
ENSG00000112276	6.03516	12.0098	1.98997	361	0.414589	0.15651	4	0.444444	-0.0977778	-0.15	0.151944	0.1259	-0.0126668	0.203172	-0.0333463	0.747862	0.95155
ENSG00000119636	6.03579	3.53472	0.585627	530	0.402516	0.106604	4	0.363636	-0.0354545	0.01	0.137964	0.1259	-0.0978598	0.230244	-0.0345596	0.599206	0.394054
ENSG00000270011	6.03703	4.94549	0.819192	322	0.451346	0.0543478	1	0.25	-0.0775	-0.075	0.17105	0.1642	-0.0161976	0.223066	-0.0205993	0.766813	0.84189
ENSG00000225190	6.03838	3.96352	0.656387	1057	0.590035	0.270577	19	0.452381	-0.0580952	-0.145	0.23251	0.16795	0.020549	0.234002	0.0397825	0.99362	0.729497
ENSG00000174227	6.03886	5.32118	0.881156	984	0.51897	0.110264	6	0.352941	0.0335294	0.01	0.219965	0.2009	0.0377773	0.238449	0.0121786	0.922481	0.944991
ENSG00000125304	6.04149	6.33672	1.04887	664	0.425703	0.0858434	4	0.5	-0.1625	-0.105	0.198825	0.18735	0.0642811	0.219066	-0.0174367	0.907601	1.30307
ENSG00000169612	6.04198	3.04399	0.503807	119	0.47619	0.298319	4	0.8	-0.128	-0.32	0.15012	0.0877	-0.00326422	0.192363	-0.0206025	0.780399	0.920629
ENSG00000058668	6.04312	7.31285	1.21011	1206	0.508568	0.166667	9	0.321429	-0.0282143	-0.045	0.297632	0.2599	0.0269649	0.248964	0.0240042	1.19548	0.829272
ENSG00000125485	6.04342	3.08265	0.510083	747	0.496207	0.235609	11	0.407407	-0.0707407	-0.05	0.200589	0.1665	0.00716516	0.230817	-0.00669633	0.869038	0.892884
ENSG00000175216	6.04879	5.31207	0.878204	2033	0.444663	0.134776	22	0.5	-0.0413636	-0.175	0.268439	0.21795	-0.019465	0.227227	-0.0219798	1.18137	0.830535
ENSG00000095794	6.04888	5.40561	0.893656	346	0.470135	0.151734	4	0.444444	-0.0244444	-0.1	0.213767	0.1665	-0.0420735	0.23518	-0.0414909	0.908948	0.811037
ENSG00000272391	6.04924	6.13006	1.01336	1230	0.615176	0.178862	12	0.363636	-0.0457576	-0.05	0.227842	0.198	0.0105866	0.205936	0.0208441	1.10637	0.765244
ENSG00000074695	6.04981	7.44469	1.23057	511	0.453359	0.186888	5	0.333333	-0.0513333	-0.14	0.289367	0.2066	0.00193448	0.224332	-0.0269032	1.2899	0.99762
ENSG00000111726	6.05001	6.22192	1.02841	435	0.454406	0.248276	7	0.466667	-0.0846667	-0.15	0.16398	0.1419	-0.01337	0.228966	-0.0272689	0.716175	0.903273
ENSG00000162627	6.05061	6.52376	1.0782	452	0.438791	0.109513	4	0.444444	0.00333333	-0.05	0.261833	0.2066	-0.038523	0.220468	-0.0283552	1.18763	0.750149
ENSG00000107614	6.05798	4.71245	0.777892	392	0.397109	0.144133	6	0.6	-0.293	-0.43	0.24205	0.10895	-0.0246461	0.214563	-0.0448397	1.12811	0.959278
ENSG00000164048	6.0591	4.64607	0.766793	365	0.510502	0.226027	1	0.0588235	0.0823529	-0.04	0.299141	0.2009	0.0484372	0.214412	-0.0130579	1.39517	1.17296
ENSG00000129028	6.06019	2.03776	0.336254	258	0.550388	0.248062	6	0.6	-0.197	-0.4	0.28054	0.23585	0.0672337	0.231852	0.00564234	1.21	1.13834
ENSG00000163535	6.06077	3.96924	0.654907	1266	0.344655	0.0699052	5	0.294118	0.0170588	0.01	0.218147	0.2066	-0.0313361	0.21029	-0.0674258	1.03736	1.12231
ENSG00000153310	6.06327	5.28973	0.872423	325	0.4	0.135385	5	0.625	-0.13875	-0.265	0.224937	0.173	-0.0173583	0.205402	-0.0488817	1.09511	1.04686
ENSG00000130224	6.06435	3.22339	0.531531	766	0.431245	0.168407	6	0.285714	0.0171429	0.01	0.221667	0.198	-0.050473	0.209161	-0.0500153	1.05979	0.811707
ENSG00000060491	6.06647	4.42957	0.730173	678	0.670108	0.367257	15	0.384615	0.0766667	0.08	0.252054	0.2175	0.0524313	0.221636	0.0448143	1.13724	0.848259
ENSG00000182149	6.06814	2.64597	0.436043	380	0.477193	0.168421	6	0.6	-0.25	-0.29	0.14847	0.13595	0.00737896	0.231371	-0.0134523	0.641697	0.936602
ENSG00000067248	6.0696	4.83595	0.796749	1370	0.401946	0.144161	16	0.457143	-0.0274286	-0.14	0.231397	0.1869	-0.0524081	0.205783	-0.0501211	1.12447	0.798131
ENSG00000146085	6.06966	4.4323	0.730239	751	0.426986	0.14514	8	0.421053	-0.175789	-0.08	0.244711	0.2066	-0.0458805	0.223266	-0.0392502	1.09605	0.769578
ENSG00000086758	6.07041	2.94489	0.485122	4375	0.5104	0.184114	44	0.360656	0.0405738	0.01	0.1999	0.1665	-0.024267	0.225208	-0.00496275	0.887624	0.707817
ENSG00000213281	6.07238	6.91502	1.13877	190	0.44386	0.128947	2	0.4	0.024	0.01	0.25716	0.1665	-0.0474823	0.243203	-0.0181683	1.05739	0.639285
ENSG00000102471	6.07764	5.72297	0.941643	337	0.520277	0.163205	6	0.6	-0.226	-0.18	0.26493	0.22065	0.0344595	0.201941	-0.0125264	1.31192	1.08768
ENSG00000096060	6.07843	3.40638	0.560404	458	0.450509	0.116812	2	0.222222	0.114444	0.04	0.226789	0.1419	-0.0526312	0.226881	-0.0140331	0.999595	0.589204
ENSG00000101290	6.07928	5.02205	0.826092	446	0.487294	0.204036	8	0.615385	-0.286923	-0.22	0.303662	0.2204	0.0584279	0.233811	0.0240078	1.29875	0.979862
ENSG00000153107	6.0801	3.19872	0.526098	1945	0.4497	0.128535	22	0.536585	-0.183415	-0.34	0.231254	0.1694	0.00596877	0.219364	-0.0311331	1.0542	1.05639
ENSG00000140575	6.08057	6.77124	1.11359	1658	0.459791	0.1731	18	0.4	-0.0135556	-0.05	0.200807	0.1546	-0.032227	0.237243	-0.00596729	0.846419	0.668342
ENSG00000167981	6.08141	7.30367	1.20098	425	0.454118	0.0823529	5	0.625	-0.1775	-0.255	0.21	0.17565	-0.0121767	0.201708	-0.0254807	1.04111	0.898552
ENSG00000170417	6.08185	4.52583	0.744153	230	0.463768	0.0456522	1	0.5	-0.14	-0.14	0.1466	0.1466	-0.033101	0.229451	0.00836107	0.638917	0.600561
ENSG00000196586	6.08248	7.2066	1.18481	1295	0.410553	0.183012	18	0.473684	-0.0715789	-0.15	0.222879	0.16795	-0.0207802	0.217947	-0.0382533	1.02263	0.934251
ENSG00000118482	6.08421	2.80446	0.460941	2040	0.398856	0.121814	12	0.255319	0.0104255	-0.08	0.180864	0.132	-0.0581983	0.212532	-0.0631471	0.850994	0.855746
ENSG00000134146	6.08507	6.77739	1.11377	268	0.415423	0.0914179	4	0.8	-0.422	-0.49	0.3617	0.2175	0.0624933	0.219363	-0.0355544	1.64886	1.47162
ENSG00000126822	6.08728	9.26986	1.52283	1341	0.613473	0.307979	23	0.396552	-0.0446552	-0.05	0.242755	0.1694	0.0347878	0.238551	0.0389573	1.01762	0.796474
ENSG00000271793	6.08819	5.15877	0.847341	563	0.425696	0.105684	3	0.230769	-0.122308	-0.14	0.289908	0.2503	-0.00849308	0.210139	-0.0455585	1.3796	1.0811
ENSG00000050405	6.0894	2.73222	0.448685	761	0.465177	0.13929	7	0.368421	-0.0278947	0.01	0.206332	0.1694	-0.0499201	0.211486	-0.0267994	0.975627	0.66886
ENSG00000143374	6.08962	5.92146	0.972385	719	0.556328	0.414465	24	0.571429	-0.16119	-0.325	0.195536	0.16055	0.000814217	0.225626	0.0112108	0.866635	0.762086
ENSG00000163577	6.09138	5.26268	0.863955	154	0.424242	0.0454545	0	0	-0.08	-0.08	0.1167	0.1167	-0.0934981	0.234932	-0.0310138	0.496738	0.409058
ENSG00000213347	6.09549	2.63933	0.432997	389	0.642674	0.48072	15	0.5	-0.146333	-0.12	0.230273	0.2175	0.0685451	0.211586	0.0327468	1.08832	0.979579
ENSG00000136536	6.09849	2.82758	0.463653	705	0.404255	0.177305	10	0.416667	-0.0958333	0.01	0.180812	0.1329	-0.0706916	0.185248	-0.0758003	0.976058	0.861926
ENSG00000010072	6.09905	2.87533	0.471439	490	0.446259	0.15102	6	0.461538	-0.0676923	-0.08	0.208408	0.1419	-0.0758824	0.21808	-0.0296388	0.95565	0.517256
ENSG00000124177	6.10036	2.80146	0.459228	2716	0.501105	0.189801	31	0.356322	0.0154023	0.01	0.192107	0.1665	-0.00237215	0.221402	-0.00197402	0.867683	0.812923
ENSG00000114646	6.10173	4.71326	0.772448	567	0.612581	0.138448	4	0.333333	0.0916667	0	0.193483	0.1633	0.0196074	0.225569	0.0347616	0.857756	0.746111
ENSG00000164008	6.10224	3.77419	0.618493	200	0.553333	0.205	2	0.333333	0.065	-0.095	0.179733	0.1646	0.0416433	0.230689	0.0155349	0.779114	0.945358
ENSG00000141542	6.10331	6.4619	1.05875	279	0.623656	0.353047	7	0.538462	-0.163846	-0.17	0.3037	0.198	0.0764106	0.253562	0.0680876	1.19773	0.847999
ENSG00000154839	6.10511	5.15618	0.844567	256	0.356771	0.103516	1	0.25	-0.03	0.035	0.1595	0.15395	0.00797153	0.201119	-0.0561824	0.793062	1.31351
ENSG00000101624	6.10587	4.12451	0.6755	660	0.423737	0.2	14	0.666667	-0.257143	-0.4	0.165348	0.1419	-0.00520698	0.203142	-0.048941	0.813949	1.13677
ENSG00000221914	6.10747	3.4071	0.557857	458	0.383552	0.196507	7	0.4375	-0.03375	0	0.209194	0.1351	-0.0468894	0.204688	-0.0486374	1.02201	0.827928
ENSG00000123728	6.11654	4.80549	0.785655	184	0.449275	0.0380435	0	0	0.25	0.25	0.1523	0.1523	-0.174451	0.255886	-0.0108268	0.595187	-0.124871
ENSG00000125971	6.12343	6.09702	0.995688	149	0.545861	0.177852	2	0.5	-0.3	-0.23	0.188925	0.21205	0.0487024	0.240672	0.0271676	0.784988	0.916647
ENSG00000240230	6.12473	3.73117	0.609198	123	0.528455	0.288618	4	0.8	-0.182	-0.38	0.24656	0.1419	0.0596831	0.202902	-0.00651429	1.21517	1.18619
ENSG00000143373	6.12495	2.7238	0.444706	1238	0.607431	0.190226	16	0.457143	-0.06	-0.15	0.244631	0.2009	0.0200241	0.229041	0.0273592	1.06807	0.780542
ENSG00000259332	6.12665	4.70433	0.767847	180	0.485185	0.336111	5	0.625	-0.30125	-0.375	0.222275	0.19345	0.0906779	0.234728	0.00225161	0.946948	1.28758
ENSG00000088826	6.12746	5.51062	0.899332	586	0.603527	0.179181	2	0.125	0.11625	0.13	0.237781	0.1837	0.0205563	0.24917	0.0479032	0.954293	0.697632
ENSG00000145996	6.12966	4.93928	0.805801	580	0.436207	0.127586	7	0.5	-0.134286	-0.165	0.235521	0.1329	-0.0404254	0.225583	-0.0296313	1.04406	0.745581
ENSG00000115216	6.13034	2.9744	0.485193	544	0.500613	0.130515	3	0.25	0.1025	0.06	0.182667	0.1542	-0.0449639	0.236632	0.00330311	0.771944	0.558638
ENSG00000143891	6.13898	5.79193	0.943467	343	0.532556	0.123907	6	0.75	-0.45625	-0.465	0.5125	0.35825	0.0867266	0.241885	0.0205901	2.11877	1.13695
ENSG00000013810	6.13921	3.12195	0.508526	839	0.578864	0.147795	7	0.269231	0.0726923	0.08	0.216315	0.2175	0.0192987	0.240692	0.0178043	0.898722	0.822472
ENSG00000132300	6.13947	4.46374	0.727056	690	0.429952	0.125362	7	0.466667	-0.0593333	-0.05	0.183633	0.198	-0.0261133	0.209388	-0.0341772	0.877	0.868602
ENSG00000004534	6.13997	4.38636	0.714394	1124	0.48013	0.311833	22	0.328358	0.088806	0.01	0.202349	0.1665	-0.0431124	0.210587	-0.0290614	0.960883	0.724936
ENSG00000109133	6.14058	7.64485	1.24497	248	0.431452	0.135081	4	0.666667	-0.29	-0.36	0.195033	0.1819	0.0256671	0.201269	-0.0273659	0.969017	1.15174
ENSG00000004866	6.14084	4.55392	0.74158	586	0.452787	0.1843	8	0.444444	-0.0172222	-0.155	0.250344	0.1665	0.0179477	0.205117	-0.0191006	1.22049	1.03855
ENSG00000130193	6.14103	8.6794	1.41334	209	0.706539	0.162679	2	0.4	-0.032	0.02	0.432	0.3942	0.0717316	0.255196	0.0911677	1.69282	0.744697
ENSG00000112118	6.1414	3.62482	0.590227	854	0.531616	0.285129	18	0.514286	-0.0774286	-0.19	0.257537	0.2184	0.00969222	0.250418	0.0198482	1.02843	0.765498
ENSG00000141456	6.1444	4.40165	0.716368	1181	0.614733	0.19221	19	0.612903	-0.251935	-0.36	0.230694	0.1572	0.0240758	0.21218	0.0171992	1.08726	0.849126
ENSG00000109534	6.14477	5.6902	0.926023	218	0.504587	0.272936	2	0.2	-0.084	-0.1	0.18887	0.16545	0.012165	0.212682	-0.017026	0.888039	0.988986
ENSG00000125733	6.14801	3.88702	0.63224	602	0.579734	0.33804	13	0.481481	-0.04	-0.05	0.232826	0.2214	0.0245443	0.236791	0.0247533	0.983256	0.814103
ENSG00000164329	6.15142	4.82191	0.78387	485	0.4	0.163918	3	0.25	0.121667	0.045	0.180183	0.1523	-0.088848	0.205811	-0.0496871	0.875478	0.525476
ENSG00000143614	6.15212	2.8395	0.461548	594	0.50954	0.254209	11	0.5	-0.144091	-0.135	0.236864	0.21795	-0.0350677	0.227265	-0.0144583	1.04224	0.694182
ENSG00000114784	6.15298	4.3813	0.712061	114	0.423977	0.0789474	0	0	0.01	0.01	0.2238	0.2238	0.0268143	0.236517	-0.0193272	0.946234	1.09378
ENSG00000183763	6.15491	3.70477	0.601921	470	0.532624	0.257447	6	0.315789	0.0215789	0.01	0.278963	0.2175	0.0277597	0.254282	0.0219764	1.09706	0.843055
ENSG00000145495	6.15515	5.03118	0.817393	911	0.457373	0.159166	11	0.5	-0.185909	-0.165	0.187736	0.15565	-0.0684801	0.227356	-0.0186981	0.825738	0.515573
ENSG00000130066	6.15621	10.0599	1.63411	172	0.453488	0.0726744	2	1	-0.415	-0.415	0.1844	0.1844	0.0399856	0.223474	-0.0027674	0.825153	1.04984
ENSG00000141867	6.15684	7.44644	1.20946	1363	0.607239	0.20066	18	0.486486	0.00513514	0.01	0.201327	0.1665	0.0326324	0.246447	0.028538	0.816919	0.834283
ENSG00000145386	6.15693	4.26281	0.69236	433	0.459584	0.123557	5	0.625	-0.16125	-0.235	0.240912	0.2209	0.0462499	0.220158	-0.0271008	1.09427	1.27994
ENSG00000173214	6.16035	2.87377	0.466494	537	0.428926	0.0651769	2	0.285714	-0.115714	-0.05	0.201214	0.1694	-0.0574267	0.21569	-0.0252911	0.932888	0.613761
ENSG00000160447	6.16107	5.74943	0.933186	890	0.637453	0.355056	22	0.511628	-0.0162791	-0.17	0.256553	0.2214	0.0538598	0.246179	0.0557798	1.04214	0.807123
ENSG00000114742	6.16359	4.08986	0.663552	678	0.415929	0.161504	5	0.294118	0.00705882	0.01	0.3534	0.2994	-0.011009	0.21921	-0.0414201	1.61215	1.02705
ENSG00000109606	6.16432	4.61749	0.749067	796	0.434673	0.219221	10	0.37037	0.0518519	0.01	0.197422	0.1489	-0.0447501	0.223281	-0.0343398	0.884189	0.745957
ENSG00000018869	6.16439	7.96419	1.29197	518	0.407979	0.11583	4	0.4	0.04	0.045	0.21723	0.2199	-0.0245107	0.204359	-0.0415861	1.06298	0.934247
ENSG00000136021	6.16575	5.42597	0.880017	934	0.386867	0.0471092	2	0.285714	0.107143	0.36	0.214414	0.2326	-0.0524086	0.219936	-0.0521413	0.974894	0.813087
ENSG00000128245	6.16706	2.66406	0.431982	247	0.516869	0.295547	5	0.5	-0.052	-0.285	0.22785	0.186	0.0386734	0.241933	0.0268425	0.941789	0.870974
ENSG00000128699	6.16747	6.0709	0.984341	159	0.415094	0.191824	1	0.25	-0.03	0.045	0.17965	0.1996	0.109844	0.211318	-0.0287978	0.85014	1.70324
ENSG00000147130	6.17155	5.02359	0.813991	1373	0.558388	0.198835	20	0.555556	-0.179444	-0.205	0.251378	0.2209	0.0448483	0.227494	0.0222712	1.10499	0.924078
ENSG00000170293	6.17201	5.60759	0.908551	174	0.55364	0.163793	2	0.4	0.16	0.11	0.2627	0.2066	0.061266	0.209628	0.0473533	1.25317	0.875003
ENSG00000097033	6.17234	5.21045	0.844162	395	0.413502	0.035443	1	0.25	-0.0375	0.025	0.246	0.2044	-0.104938	0.211461	-0.0387082	1.16334	0.362064
ENSG00000113658	6.1725	4.09977	0.664199	466	0.444921	0.0987124	2	0.25	0.1375	0.015	0.293762	0.2238	-0.0307594	0.208919	-0.0369881	1.40611	0.857211
ENSG00000137807	6.17366	3.70391	0.599953	975	0.425299	0.202051	12	0.352941	-0.0523529	-0.14	0.2378	0.1939	-0.0323377	0.220912	-0.041614	1.07644	0.879839
ENSG00000137710	6.17597	3.82232	0.618902	605	0.403857	0.130579	3	0.230769	0.0353846	0.01	0.202523	0.1665	-0.0478331	0.214615	-0.0457304	0.943659	0.799991
ENSG00000196950	6.17703	6.15048	0.995702	832	0.401843	0.0402644	2	0.333333	0.155	0.325	0.2462	0.2872	-0.000971048	0.203868	-0.050171	1.20765	1.18028
ENSG00000090889	6.17745	5.10139	0.825809	1233	0.463909	0.140714	10	0.357143	0.05	-0.02	0.263782	0.1795	0.0037889	0.227668	-0.0167244	1.15863	0.937076
ENSG00000114650	6.18076	4.5323	0.733291	1280	0.615885	0.223438	19	0.463415	-0.0990244	-0.05	0.273576	0.2238	0.0673637	0.243656	0.0526937	1.12279	0.876844
ENSG00000125875	6.18224	3.40777	0.551219	436	0.544343	0.344037	10	0.454545	-0.0959091	0.01	0.220173	0.198	-0.0187489	0.248207	0.0203804	0.887052	0.624486
ENSG00000205903	6.18364	2.8806	0.465842	1005	0.715423	0.276119	24	0.705882	-0.150294	-0.38	0.154488	0.13755	0.0658195	0.233434	0.0694884	0.661807	0.800677
ENSG00000165806	6.18562	3.79583	0.613654	389	0.523565	0.308483	9	0.45	-0.1435	-0.04	0.28138	0.20375	0.0639866	0.22035	0.0130499	1.27697	1.07242
ENSG00000125386	6.18571	2.75379	0.445185	1516	0.549912	0.164908	17	0.354167	-0.00166667	0.01	0.201637	0.1665	0.000124765	0.221796	0.00471497	0.909114	0.790892
ENSG00000177889	6.18635	5.39021	0.871307	153	0.466231	0.0457516	1	0.5	-0.22	-0.22	0.0959	0.0959	0.0319875	0.197645	-0.0183011	0.485213	1.11695
ENSG00000058600	6.18721	5.68154	0.918271	709	0.587212	0.262341	8	0.32	0.0648	0.01	0.274716	0.198	0.0450756	0.263055	0.0453414	1.04433	0.813945
ENSG00000176022	6.18837	3.57513	0.577718	330	0.752525	0.348485	10	0.714286	-0.121429	-0.245	0.159714	0.1665	0.0867606	0.242457	0.100422	0.658732	0.767219
ENSG00000112339	6.18923	8.28214	1.33815	685	0.422384	0.154745	5	0.294118	-0.0347059	-0.05	0.172735	0.132	-0.0457698	0.223244	-0.0414284	0.77375	0.784841
ENSG00000109929	6.19034	5.38978	0.870677	300	0.384444	0.0583333	0	0	0.22	0.11	0.1786	0.1665	-0.0590172	0.198098	-0.0320572	0.901572	0.638709
ENSG00000136504	6.19226	3.41134	0.550904	638	0.474399	0.238245	11	0.44	-0.0144	-0.16	0.223948	0.2055	-0.0187877	0.21475	-0.0176725	1.04283	0.808431
ENSG00000125449	6.19416	2.80719	0.4532	199	0.633166	0.278894	3	0.375	-0.22125	0.015	0.30995	0.2616	0.0585265	0.238117	0.0640406	1.30167	0.79295
ENSG00000219545	6.20087	5.88648	0.949299	138	0.471014	0.0652174	1	1	-1.01	-1.01	0.13	0.13	-0.0878417	0.226063	-0.021844	0.575061	0.410345
ENSG00000204815	6.21184	4.77067	0.767996	673	0.510154	0.129272	4	0.266667	0.140667	0.08	0.2258	0.2175	0.000670489	0.232512	0.00932261	0.971132	0.770552
ENSG00000153147	6.21203	5.91666	0.952452	1053	0.410573	0.151947	10	0.357143	-0.0203571	0.005	0.131946	0.1218	-0.0802711	0.20525	-0.0427629	0.642858	0.551213
ENSG00000124766	6.21257	1.84876	0.297583	475	0.70386	0.150526	6	0.666667	-0.0544444	-0.38	0.202478	0.2184	0.0876717	0.236153	0.0777949	0.857401	0.852698
ENSG00000197860	6.21365	4.69589	0.755737	305	0.428415	0.0704918	1	0.333333	0.12	0.08	0.222267	0.2175	-0.0494113	0.223762	-0.0418672	0.993319	0.762356
ENSG00000120008	6.21483	4.16691	0.670478	1225	0.451701	0.143265	10	0.344828	0.0037931	0.01	0.234124	0.198	-0.0316022	0.222806	-0.0236765	1.0508	0.76594
ENSG00000108654	6.21507	4.26583	0.686369	615	0.435772	0.14065	4	0.25	0.096875	-0.045	0.21025	0.20375	-0.0213755	0.212733	-0.0338346	0.98833	0.897575
ENSG00000166881	6.2166	6.47519	1.0416	445	0.450936	0.203371	6	0.5	-0.0783333	-0.125	0.129692	0.09885	-0.0625481	0.216566	-0.00697104	0.598856	0.502745
ENSG00000197077	6.21719	2.64841	0.425981	1807	0.592511	0.298838	39	0.40625	-0.0125	0.01	0.242248	0.1665	0.0215621	0.225559	0.0165916	1.07399	0.839768
ENSG00000157625	6.21774	3.78049	0.608016	713	0.460028	0.183731	11	0.578947	-0.255789	-0.19	0.231226	0.1329	-0.0481903	0.203688	-0.0511532	1.1352	0.837253
ENSG00000112578	6.21816	1.5248	0.245217	438	0.584475	0.420091	12	0.5	-0.12375	-0.16	0.242758	0.19945	0.0408612	0.236703	0.0403605	1.02558	0.817323
ENSG00000185651	6.21827	4.22939	0.680154	213	0.528951	0.199531	4	0.666667	-0.253333	-0.365	0.239567	0.1926	0.0648036	0.222189	0.011353	1.07821	1.08746
ENSG00000099814	6.219	7.31687	1.17653	1555	0.671597	0.387138	45	0.523256	-0.105	-0.17	0.225478	0.2175	0.0566398	0.235148	0.0527726	0.958876	0.831371
ENSG00000107815	6.21962	2.236	0.359507	685	0.550365	0.375912	10	0.277778	0.0294444	0	0.196247	0.18225	0.0240969	0.222465	0.0215133	0.882149	0.827616
ENSG00000174840	6.21994	2.85568	0.459118	610	0.545902	0.172131	6	0.4	0.0533333	0.24	0.224387	0.1489	0.0508055	0.228101	0.0156622	0.983717	0.990324
ENSG00000118600	6.22483	5.39027	0.865931	444	0.436186	0.156532	2	0.2	0.117	0.095	0.20362	0.1577	0.0445877	0.211606	-0.0250767	0.96226	1.25098
ENSG00000196517	6.22491	8.81546	1.41616	707	0.592174	0.149222	6	0.4	-0.0766667	-0.05	0.25602	0.2238	0.059665	0.249318	0.067789	1.02688	0.78295
ENSG00000172954	6.22648	5.76996	0.926681	415	0.426506	0.166265	5	0.416667	-0.045	0.01	0.162267	0.1374	-0.0610122	0.20751	-0.0156985	0.781972	0.547291
ENSG00000131446	6.22725	2.27952	0.366055	446	0.649477	0.397982	10	0.434783	-0.0686957	-0.08	0.316265	0.2214	0.054468	0.259845	0.0721168	1.21713	0.746432
ENSG00000128595	6.22978	5.23591	0.840465	324	0.445473	0.158951	2	0.25	0.13	0.3	0.204075	0.16795	-0.0500138	0.23355	-0.0119165	0.873795	0.594863
ENSG00000105849	6.23006	3.44091	0.552307	339	0.460177	0.0943953	0	0	0.284	0.36	0.19092	0.1419	-0.0873566	0.221133	-0.0244026	0.863372	0.422857
ENSG00000154832	6.23431	4.85129	0.77816	661	0.600605	0.409228	10	0.294118	0.130294	0.035	0.213271	0.16795	0.0321186	0.23262	0.0362713	0.916819	0.796324
ENSG00000149311	6.23517	3.22626	0.517429	3057	0.387744	0.0861956	19	0.395833	-0.0641667	-0.03	0.186065	0.132	-0.067479	0.209345	-0.0488807	0.888795	0.678368
ENSG00000129292	6.25308	4.17979	0.668436	1018	0.425016	0.100196	7	0.411765	-0.0470588	-0.05	0.184435	0.1419	-0.0395824	0.206562	-0.0461995	0.892882	0.862808
ENSG00000120253	6.254	7.21737	1.15404	381	0.44182	0.10105	4	0.666667	-0.261667	-0.22	0.281717	0.1642	-0.0488313	0.208612	-0.0443261	1.35043	0.783051
ENSG00000143942	6.25413	5.04495	0.806659	185	0.437838	0.0378378	1	0.5	-0.185	-0.185	0.1508	0.1508	0.0857011	0.193275	-0.0314909	0.780237	1.57902
ENSG00000105953	6.25432	6.85029	1.09529	1039	0.556946	0.266121	19	0.475	-0.12	-0.065	0.274192	0.2175	0.0512181	0.256734	0.0380679	1.068	0.874078
ENSG00000066468	6.25496	2.38588	0.381438	823	0.511543	0.157351	9	0.473684	-0.0857895	-0.08	0.166884	0.1329	-0.0212284	0.234774	0.0114609	0.71083	0.648625
ENSG00000108312	6.25607	5.46114	0.872935	765	0.545534	0.223529	12	0.521739	-0.11	-0.17	0.276952	0.2214	0.0657336	0.243121	0.0368341	1.13916	0.945434
ENSG00000125703	6.25837	6.74355	1.07753	459	0.371823	0.083878	1	0.142857	0.102857	0.01	0.2117	0.1694	-0.121826	0.199289	-0.0558994	1.06227	0.304042
ENSG00000116918	6.25883	4.31745	0.689817	291	0.396334	0.170103	2	0.222222	0.161111	0.05	0.276856	0.2326	-0.045064	0.233558	-0.0473947	1.18538	0.83205
ENSG00000145216	6.26272	3.9791	0.635363	604	0.466336	0.209437	8	0.363636	0.136818	0.075	0.188109	0.1665	-0.0393042	0.185922	-0.0515525	1.01176	0.906953
ENSG00000119950	6.26676	5.56634	0.888231	296	0.548423	0.334459	6	0.428571	-0.005	-0.03	0.211343	0.1542	0.00644465	0.223309	0.00491288	0.946412	0.82317
ENSG00000160710	6.26883	4.32988	0.6907	1237	0.510644	0.138642	13	0.433333	-0.138667	-0.145	0.212633	0.1627	-0.0131733	0.216734	0.00155883	0.981081	0.73609
ENSG00000163093	6.2697	4.45961	0.711296	342	0.375244	0.0570175	1	0.333333	0.123333	-0.05	0.291733	0.2326	-0.0313823	0.204393	-0.0585422	1.42732	1.03004
ENSG00000118402	6.26972	4.68954	0.747967	315	0.417989	0.084127	1	0.25	0.0875	0.025	0.0998	0.1112	-0.0923261	0.223703	-0.0119605	0.446128	0.350396
ENSG00000258289	6.27125	7.35745	1.1732	120	0.408333	0.208333	1	0.25	0.0175	-0.02	0.154975	0.1698	-0.0558705	0.207748	-0.030991	0.745978	0.653449
ENSG00000168374	6.27283	6.11961	0.975574	181	0.423573	0.058011	2	1	-0.525	-0.525	0.049	0.049	-0.0919881	0.220998	-0.0232742	0.221721	0.389958
ENSG00000090470	6.2738	2.69757	0.429974	486	0.651578	0.52572	19	0.527778	-0.152222	-0.17	0.230672	0.198	0.0183378	0.21582	0.030306	1.06882	0.759487
ENSG00000115649	6.27531	7.45661	1.18825	411	0.597729	0.268856	4	0.266667	-0.026	0.05	0.191593	0.1665	0.065821	0.233637	0.0362098	0.820046	0.94902
ENSG00000142892	6.27656	9.19086	1.46432	396	0.404882	0.170455	5	0.5	-0.166	-0.175	0.19987	0.19995	-0.050398	0.219963	-0.0409016	0.908653	0.749153
ENSG00000185252	6.27964	4.47129	0.71203	645	0.62739	0.224031	11	0.5	-0.0890909	-0.225	0.211591	0.1311	0.0468404	0.227835	0.0539506	0.928704	0.785332
ENSG00000158290	6.27975	5.32524	0.848002	934	0.395432	0.0979657	5	0.277778	-0.0477778	0.04	0.16835	0.17425	-0.0625615	0.22048	-0.0396075	0.763563	0.657115
ENSG00000137267	6.28209	4.22546	0.67262	446	0.615097	0.136771	4	0.5	-0.10625	-0.215	0.225337	0.18165	0.0588699	0.275798	0.0752017	0.817038	0.75231
ENSG00000134324	6.28342	5.59948	0.89115	976	0.517077	0.122951	6	0.272727	0.0672727	-0.02	0.238232	0.1985	-0.0272751	0.22728	0.00216623	1.04819	0.657715
ENSG00000164244	6.28673	4.01622	0.638842	463	0.486681	0.111231	3	0.375	0.08625	0.03	0.189787	0.1865	-0.067244	0.227458	-0.0307324	0.834384	0.57827
ENSG00000131791	6.28823	6.25744	0.995103	273	0.503053	0.0915751	3	1	-0.573333	-0.44	0.387167	0.1218	0.0366167	0.228702	0.00434128	1.69289	0.985652
ENSG00000104164	6.28885	6.07803	0.966477	178	0.411985	0.117978	1	0.2	0.282	0.36	0.25578	0.1665	-0.00194483	0.227568	-0.0485099	1.12397	1.15651
ENSG00000070423	6.28905	3.92617	0.624287	312	0.647436	0.355769	5	0.357143	0.0628571	0.015	0.253964	0.21945	0.0360593	0.218397	0.0508041	1.16286	0.752544
ENSG00000087263	6.29074	4.87368	0.774739	543	0.457336	0.157459	4	0.307692	-0.0984615	0.01	0.238315	0.2066	-0.0206653	0.217262	-0.0120553	1.0969	0.765287
ENSG00000164114	6.29104	5.09722	0.810234	648	0.353909	0.0570988	2	0.25	-0.09625	-0.02	0.1225	0.1225	-0.092099	0.204041	-0.0733326	0.60037	0.646894
ENSG00000187742	6.29383	5.55379	0.882417	855	0.461598	0.102924	3	0.1875	0.110625	0.015	0.231744	0.18655	-0.0416117	0.224174	-0.0240653	1.03377	0.706004
ENSG00000288701	6.29487	3.9021	0.619885	2230	0.593423	0.304709	43	0.43	-0.0546	-0.065	0.225211	0.198	0.0431553	0.230467	0.0183833	0.977196	0.936959
ENSG00000151348	6.29527	4.61606	0.733259	729	0.495656	0.229767	11	0.458333	-0.0854167	-0.15	0.221537	0.20965	0.0148535	0.236366	0.0119299	0.937266	0.829954
ENSG00000134759	6.2957	4.81248	0.764407	892	0.443199	0.132848	11	0.578947	-0.274737	-0.34	0.261484	0.1572	0.00608322	0.226003	-0.032163	1.15699	1.06551
ENSG00000009830	6.30011	9.69759	1.53927	800	0.551667	0.245	12	0.413793	-0.0948276	-0.04	0.227803	0.2175	0.0384147	0.229513	0.0337987	0.992552	0.836206
ENSG00000102910	6.30023	4.62916	0.73476	853	0.484174	0.159437	10	0.434783	-0.0769565	0.01	0.209991	0.1665	-0.0278408	0.232824	-0.0102166	0.901931	0.714207
ENSG00000154945	6.30124	4.31508	0.684798	369	0.496838	0.205962	5	0.384615	0.0984615	0.02	0.2007	0.1665	0.0142595	0.225056	-0.0128933	0.891777	0.972959
ENSG00000122692	6.30176	5.02052	0.796686	514	0.449416	0.0924125	5	0.555556	-0.275556	-0.41	0.153756	0.1218	-0.0697469	0.234618	-0.018451	0.655345	0.506922
ENSG00000153140	6.30269	4.0123	0.636602	192	0.361111	0.15625	1	0.2	0.016	-0.1	0.20272	0.1665	-0.0295267	0.206206	-0.0585571	0.983093	1.04487
ENSG00000129518	6.30484	3.97965	0.631206	286	0.428904	0.192308	5	0.5	-0.014	-0.16	0.19915	0.1837	-0.0205004	0.216843	-0.0423648	0.918408	0.968496
ENSG00000165476	6.31251	6.62896	1.05013	256	0.41276	0.193359	2	0.285714	-0.00142857	-0.08	0.163457	0.1546	0.00233096	0.231491	-0.0337086	0.706106	1.05347
ENSG00000013523	6.31908	7.78701	1.2323	684	0.55848	0.193713	8	0.363636	0.0804545	-0.02	0.252018	0.2326	-0.0195851	0.227038	0.0167698	1.11003	0.634831
ENSG00000034053	6.32377	5.38855	0.85211	750	0.603111	0.137333	8	0.444444	-0.131111	-0.09	0.269867	0.2226	0.0727516	0.251191	0.052276	1.07435	0.901431
ENSG00000068654	6.32496	5.46698	0.86435	1721	0.53651	0.228646	27	0.428571	-0.0707937	-0.05	0.245013	0.1665	-0.00351038	0.247814	0.025421	0.988696	0.677542
ENSG00000107341	6.32846	3.05704	0.483061	239	0.478382	0.0962343	1	0.2	0.096	0.01	0.22422	0.2184	-0.0235837	0.227223	-0.00328622	0.986786	0.703338
ENSG00000167130	6.32995	4.08921	0.646011	239	0.576011	0.253138	4	0.4	-0.015	-0.02	0.19477	0.19345	0.0334865	0.216725	0.0534717	0.898696	0.731259
ENSG00000183283	6.33132	8.29811	1.31064	208	0.519231	0.0504808	0	0	0.17	0.01	0.244933	0.2238	0.0249254	0.20286	-0.0081185	1.2074	1.00202
ENSG00000100883	6.33165	5.24534	0.828432	505	0.390759	0.0415842	2	0.4	-0.1	0.01	0.35442	0.3942	-0.0546394	0.237735	-0.0444672	1.49082	0.742665
ENSG00000166579	6.33352	2.35839	0.372367	346	0.454721	0.245665	4	0.285714	-0.110714	-0.095	0.175664	0.1748	-0.0981811	0.212718	-0.0397474	0.825807	0.412533
ENSG00000198900	6.33479	5.35919	0.845994	766	0.430809	0.236292	7	0.28	0.1192	0.02	0.220988	0.198	-0.0197442	0.226905	-0.0131701	0.973925	0.776818
ENSG00000052126	6.33536	3.53057	0.55728	1283	0.438555	0.196804	16	0.363636	-0.0379545	-0.05	0.249245	0.2214	-0.00916079	0.216324	-0.0413138	1.15219	1.03903
ENSG00000174721	6.33547	10.0777	1.59068	259	0.723295	0.3861	6	0.428571	-0.0121429	-0.015	0.153657	0.16185	0.0664098	0.201413	0.0696371	0.762897	0.802421
ENSG00000253797	6.33653	2.99556	0.472744	767	0.478053	0.147327	9	0.391304	-0.0730435	-0.14	0.20797	0.1627	-0.0481142	0.229698	-0.0176428	0.905406	0.632917
ENSG00000213463	6.33731	6.81432	1.07527	146	0.520548	0.195205	2	0.5	-0.45	-0.405	0.158025	0.1748	-0.0477606	0.25226	0.0148023	0.626438	0.501819
ENSG00000110514	6.33776	2.76227	0.435842	1651	0.530184	0.266202	27	0.442623	-0.0362295	-0.05	0.249423	0.2184	0.043427	0.239087	0.0121026	1.04323	0.974105
ENSG00000154917	6.34301	6.45191	1.01717	209	0.547049	0.19378	3	0.375	-0.20875	-0.075	0.286837	0.2599	0.0698673	0.264491	0.0439238	1.08449	0.928478
ENSG00000105939	6.34394	3.2022	0.504765	1025	0.492358	0.171707	14	0.5	-0.154286	-0.24	0.222046	0.1902	0.0259059	0.221248	-0.00718283	1.00361	1.00129
ENSG00000185129	6.34494	2.67116	0.42099	323	0.663571	0.165635	4	0.571429	-0.207143	-0.36	0.453314	0.3074	0.102143	0.277537	0.0776372	1.63335	0.908442
ENSG00000093000	6.34565	3.66894	0.578182	469	0.448472	0.08742	1	0.166667	-0.025	-0.105	0.148733	0.13245	-0.126119	0.217579	-0.0304666	0.683584	0.195726
ENSG00000135049	6.34671	5.94418	0.936576	1279	0.408131	0.140735	12	0.4	-0.0666667	0.01	0.1714	0.1454	-0.0641051	0.207506	-0.0456138	0.826002	0.682342
ENSG00000066654	6.34982	2.63158	0.414434	354	0.467043	0.10452	4	0.666667	-0.323333	-0.285	0.29065	0.1599	-0.0588236	0.243377	-0.0146287	1.19424	0.555544
ENSG00000136108	6.35093	4.45585	0.701606	684	0.391326	0.100877	6	0.545455	-0.194545	-0.37	0.227827	0.1081	-0.0113287	0.217691	-0.0592036	1.04656	1.19598
ENSG00000064102	6.35178	4.13707	0.651325	707	0.398397	0.16761	2	0.111111	0.226667	0.095	0.221994	0.15565	-0.0544758	0.209396	-0.0563499	1.06016	0.829678
ENSG00000121410	6.35333	14.7585	2.32295	496	0.656586	0.215726	8	0.5	-0.153125	-0.16	0.199331	0.20775	0.074167	0.244255	0.0627589	0.816078	0.861164
ENSG00000196584	6.35421	3.70055	0.582377	281	0.404508	0.169039	6	0.75	-0.3025	-0.325	0.242875	0.25245	-0.0229247	0.198999	-0.0512751	1.22049	1.02726
ENSG00000119912	6.35507	6.24182	0.98218	1020	0.419281	0.130392	12	0.6	-0.2775	-0.36	0.18221	0.13695	-0.047099	0.208202	-0.0302713	0.875161	0.706273
ENSG00000065526	6.35793	3.28642	0.516901	3665	0.519236	0.243793	57	0.372549	0.0139216	0.01	0.204837	0.1489	-0.0366364	0.223529	-0.0149923	0.916376	0.687713
ENSG00000128872	6.35906	6.61196	1.03977	352	0.45928	0.109375	1	0.125	0.02125	0.02	0.315113	0.1454	0.00881737	0.225198	-0.0126277	1.39927	0.939583
ENSG00000198915	6.35908	4.62607	0.727475	490	0.570068	0.181633	7	0.5	-0.1	-0.15	0.256821	0.1665	0.0869182	0.256107	0.0557481	1.00279	0.944625
ENSG00000139508	6.35961	2.54249	0.399787	464	0.387213	0.106681	5	0.714286	-0.405714	-0.32	0.257229	0.13	-0.0559591	0.208926	-0.0377293	1.2312	0.691232
ENSG00000077585	6.35973	6.13373	0.964463	400	0.523333	0.1825	9	0.9	-0.392	-0.47	0.25425	0.14155	0.0512869	0.231652	0.0335861	1.09755	0.896115
ENSG00000132017	6.36306	4.85271	0.762637	601	0.623405	0.301165	12	0.545455	-0.0768182	-0.17	0.2519	0.198	0.0237558	0.238861	0.0595927	1.05459	0.668523
ENSG00000141858	6.36544	7.41779	1.16532	433	0.69361	0.318707	12	0.705882	-0.191765	-0.25	0.222488	0.198	0.065476	0.227616	0.0469096	0.977473	0.895193
ENSG00000151743	6.36576	7.0351	1.10515	259	0.415701	0.158301	3	0.6	-0.1	-0.17	0.29734	0.2175	-0.00956638	0.213207	-0.0408752	1.3946	1.03248
ENSG00000113810	6.36579	4.44315	0.697973	1289	0.369796	0.121024	8	0.347826	-0.0469565	-0.04	0.151917	0.1665	-0.0761825	0.202048	-0.0594456	0.751886	0.68169
ENSG00000166263	6.36615	4.00493	0.629098	554	0.400722	0.0830325	2	0.25	-0.21125	-0.075	0.198563	0.19675	-0.108958	0.202162	-0.0551885	0.982196	0.400568
ENSG00000139970	6.36751	5.08969	0.799322	777	0.577864	0.184041	9	0.409091	0.105909	-0.01	0.208332	0.1837	0.0362907	0.228001	0.0222203	0.913732	0.883034
ENSG00000197965	6.37	6.12119	0.96094	270	0.504938	0.151852	2	0.333333	0.111667	0.31	0.202767	0.2599	0.0371199	0.235903	0.00160778	0.859534	1.00551
ENSG00000164985	6.37055	4.42172	0.694088	531	0.403641	0.129002	4	0.333333	-0.124167	-0.015	0.169833	0.1902	-0.0655755	0.22434	-0.0506305	0.757035	0.703794
ENSG00000163320	6.37221	5.39336	0.846387	168	0.468254	0.241071	3	0.428571	-0.175714	-0.05	0.180014	0.13	0.0266643	0.22023	-0.0181851	0.817393	1.08412
ENSG00000116199	6.37593	6.67419	1.04678	410	0.506504	0.29878	10	0.555556	-0.0777778	-0.19	0.331317	0.2125	0.0215228	0.244312	0.00805709	1.35612	0.884886
ENSG00000157954	6.37904	5.84911	0.916926	455	0.553846	0.145055	6	0.545455	-0.0418182	-0.19	0.237573	0.2184	0.020093	0.239259	0.0340643	0.992952	0.751294
ENSG00000142875	6.38071	4.51267	0.707236	399	0.398496	0.129073	5	0.625	-0.39	-0.6	0.244762	0.2221	0.0546323	0.211855	-0.0378138	1.15533	1.44362
ENSG00000012963	6.3813	4.62424	0.724655	426	0.456182	0.0798122	0	0	0.308	0.08	0.25446	0.2175	-0.0109778	0.215174	-0.0221175	1.18258	0.883533
ENSG00000169609	6.38245	5.59802	0.877095	168	0.53373	0.309524	3	0.428571	-0.138571	-0.05	0.173114	0.0834	0.0167303	0.202367	-0.00714244	0.855449	0.949399
ENSG00000198836	6.38876	5.98153	0.936258	1016	0.406824	0.182579	13	0.433333	-0.044	-0.15	0.213917	0.1665	-0.044765	0.217263	-0.0451989	0.984596	0.818206
ENSG00000113119	6.39009	7.93841	1.2423	500	0.587333	0.311	9	0.428571	0.00333333	-0.05	0.21891	0.1694	0.0614623	0.23785	0.029343	0.920367	0.96502
ENSG00000109099	6.39104	5.97432	0.934795	218	0.519878	0.178899	4	0.571429	-0.0257143	-0.19	0.219271	0.1419	0.0100802	0.216263	-0.0105827	1.01391	0.933636
ENSG00000093167	6.39202	3.84638	0.601748	722	0.453832	0.31856	13	0.351351	-0.0705405	-0.05	0.197273	0.1627	-0.0420441	0.217937	-0.0343901	0.905185	0.764247
ENSG00000103512	6.39439	8.8373	1.38204	1223	0.51867	0.117743	12	0.521739	-0.200435	-0.17	0.248583	0.198	0.0161373	0.243873	0.0165166	1.01931	0.813216
ENSG00000167987	6.396	4.80196	0.750775	356	0.641386	0.261236	5	0.357143	0.0321429	0	0.266329	0.2226	0.0435973	0.225178	0.0343463	1.18275	0.857294
ENSG00000069248	6.39739	3.82109	0.597289	1157	0.442812	0.137857	7	0.291667	0.0879167	0.01	0.196558	0.14825	0.0125606	0.212749	-0.030899	0.923897	1.0973
ENSG00000196715	6.39851	4.79433	0.749288	224	0.619048	0.415179	6	0.545455	-0.119091	-0.17	0.267173	0.1665	0.0467865	0.255614	0.0612636	1.04522	0.756289
ENSG00000105559	6.39969	4.18578	0.65406	780	0.656838	0.455769	33	0.611111	-0.209074	-0.37	0.193806	0.1646	0.0333723	0.200661	0.0310191	0.965834	0.825999
ENSG00000175387	6.40017	4.76033	0.743781	468	0.445157	0.127137	5	0.454545	-0.176364	-0.16	0.249691	0.1869	-0.0811504	0.204802	-0.040359	1.21918	0.532887
ENSG00000153936	6.4004	4.99663	0.780674	357	0.428571	0.222689	4	0.285714	0.0235714	0.01	0.183536	0.16605	-0.0895794	0.216762	-0.0181922	0.846715	0.386883
ENSG00000289694	6.40278	8.18454	1.27828	192	0.434028	0.0546875	1	0.5	0.195	0.195	0.1979	0.1979	0.0671784	0.22311	-0.0269935	0.887005	1.41148
ENSG00000069345	6.40654	4.5085	0.703734	413	0.455206	0.115012	0	0	-0.0171429	-0.15	0.222443	0.2503	-0.000110481	0.229306	-0.0273674	0.970072	0.988124
ENSG00000263465	6.40959	4.44358	0.693271	283	0.654888	0.855124	23	0.638889	-0.162778	-0.32	0.186608	0.12685	-0.00423271	0.202373	0.0376074	0.9221	0.627061
ENSG00000143797	6.41096	3.83956	0.598905	521	0.40563	0.0777351	5	0.714286	-0.128571	-0.22	0.337457	0.2326	0.065586	0.20371	-0.0299241	1.65656	1.43139
ENSG00000135974	6.41356	3.80778	0.593707	233	0.444921	0.10515	1	0.166667	0.14	0.06	0.257783	0.2933	-0.0467929	0.214752	-0.0353856	1.20037	0.738805
ENSG00000204899	6.41463	5.19992	0.810634	83	0.497992	0.216867	1	0.5	0.04	0.04	0.10565	0.10565	-0.0262378	0.222476	-0.0167456	0.474883	0.758651
ENSG00000133195	6.41485	4.03857	0.629567	343	0.576288	0.134111	1	0.125	0.0275	0	0.146437	0.1489	0.045108	0.237626	0.03661	0.616252	0.853464
ENSG00000285976	6.41545	4.75927	0.741846	60	0.538889	0.325	2	0.666667	-0.23	-0.25	0.177567	0.1167	-0.0102657	0.220007	-0.000245695	0.807097	0.760836
ENSG00000139133	6.41983	3.98702	0.621048	474	0.387482	0.0864979	3	0.5	-0.278333	-0.375	0.12275	0.12915	-0.0688626	0.197983	-0.0272479	0.620004	0.551135
ENSG00000147394	6.42483	12.2257	1.90289	723	0.576763	0.227524	14	0.4375	-0.0446875	-0.02	0.239356	0.16185	0.00432605	0.221502	0.0127075	1.08061	0.772685
ENSG00000072803	6.42657	4.35012	0.676895	564	0.45922	0.238475	12	0.545455	-0.165	-0.19	0.273991	0.214	0.000736107	0.224969	-0.017903	1.2179	0.926713
ENSG00000141101	6.42772	3.30986	0.514936	413	0.559322	0.299031	9	0.5625	-0.161875	-0.255	0.267431	0.20775	0.0542001	0.254935	0.0334176	1.04902	0.910294
ENSG00000184939	6.42822	4.50493	0.700805	637	0.434328	0.164835	10	0.454545	-0.0340909	-0.15	0.147836	0.14045	-0.0722179	0.191818	-0.0425109	0.770713	0.606467
ENSG00000137817	6.42829	5.92078	0.921051	631	0.505018	0.217116	13	0.619048	-0.230952	-0.22	0.256	0.2204	0.0144927	0.23823	0.0158035	1.07459	0.808569
ENSG00000187097	6.42943	4.25265	0.661435	429	0.491841	0.12704	2	0.2	0.07	0.11	0.29569	0.2152	-0.0150658	0.236439	0.00275512	1.2506	0.720133
ENSG00000135775	6.43019	5.61246	0.872829	739	0.454668	0.179973	12	0.545455	-0.0759091	-0.19	0.24445	0.2432	-0.0148395	0.219575	-0.0249477	1.11329	0.878295
ENSG00000185591	6.4308	3.27841	0.509798	786	0.533927	0.101781	3	0.230769	0.0592308	0.01	0.184869	0.1329	-0.0298756	0.234891	-0.00537679	0.787043	0.678634
ENSG00000165259	6.43207	5.43064	0.844307	691	0.403763	0.120116	7	0.5	-0.0835714	-0.165	0.1932	0.18465	-0.04405	0.202969	-0.0586972	0.951869	0.93116
ENSG00000153989	6.43212	6.68001	1.03854	294	0.537415	0.164966	4	0.666667	-0.3	-0.285	0.413867	0.2555	0.0987111	0.224899	0.0125755	1.84023	1.25128
ENSG00000112245	6.43225	4.73715	0.736468	174	0.408046	0.143678	2	0.666667	-0.276667	-0.19	0.3605	0.2994	0.0960677	0.209313	-0.036001	1.7223	1.70207
ENSG00000143457	6.43367	2.23962	0.348109	286	0.460373	0.265734	4	0.4	-0.126	-0.095	0.15827	0.16055	0.0544267	0.227068	-0.0135755	0.697016	1.21202
ENSG00000128578	6.43913	3.26315	0.506769	835	0.52495	0.234132	15	0.46875	-0.09125	-0.095	0.243278	0.198	0.0366891	0.227685	0.0198138	1.06848	0.897533
ENSG00000167325	6.44182	5.23833	0.813174	793	0.430853	0.12232	5	0.333333	0.004	0.01	0.272033	0.2238	0.0314498	0.221103	-0.0189353	1.23035	1.11869
ENSG00000148719	6.44901	3.72469	0.57756	410	0.593496	0.3	9	0.5	-0.166667	-0.165	0.329261	0.2994	0.0477107	0.238194	0.0375797	1.38232	0.860636
ENSG00000177425	6.44905	5.36443	0.831817	341	0.56696	0.266862	5	0.384615	0.0523077	0.01	0.170992	0.1572	0.0003131	0.219988	0.00472858	0.777279	0.791815
ENSG00000188629	6.44933	5.16824	0.801361	482	0.438451	0.0508299	1	0.166667	-0.0316667	0.01	0.18535	0.1642	-0.0624749	0.211828	-0.0279202	0.875001	0.594978
ENSG00000182768	6.45033	6.7042	1.03936	292	0.546804	0.364726	6	0.352941	-0.0229412	-0.05	0.197059	0.1665	0.0141325	0.229115	0.00358269	0.860088	0.871072
ENSG00000179134	6.45143	5.95996	0.92382	695	0.615348	0.236691	8	0.4	-0.104	-0.08	0.30864	0.2238	0.00558939	0.239431	0.040893	1.28906	0.658746
ENSG00000164252	6.45785	4.95089	0.766647	715	0.417716	0.172028	6	0.375	0.060625	0.05	0.2116	0.1795	0.0245976	0.205838	-0.0506749	1.02799	1.37589
ENSG00000143155	6.45881	5.25888	0.814218	273	0.41514	0.130037	1	0.2	0.26	0.61	0.15532	0.1419	-0.0988864	0.216021	-0.033994	0.719003	0.385081
ENSG00000138413	6.46065	5.65495	0.875291	415	0.44498	0.0722892	3	0.6	-0.388	-0.56	0.17964	0.132	-0.0191114	0.232041	-0.00654418	0.774173	0.744638
ENSG00000138600	6.46274	6.69175	1.03544	521	0.409469	0.0614203	2	0.4	-0.09	-0.16	0.21672	0.198	0.0150205	0.227841	-0.0282851	0.95119	1.09161
ENSG00000143153	6.46277	3.69774	0.57216	319	0.46604	0.164577	4	0.444444	0.00777778	0.36	0.320967	0.2326	0.0134815	0.218273	-0.00139405	1.47048	0.896163
ENSG00000066557	6.46703	4.32405	0.66863	603	0.382532	0.172471	9	0.5	-0.213333	-0.175	0.179006	0.12795	-0.035481	0.191974	-0.0574216	0.932446	0.987212
ENSG00000172292	6.46828	6.42687	0.993598	393	0.470738	0.138677	5	0.555556	-0.318889	-0.4	0.171044	0.1694	-0.0266907	0.209022	0.00650409	0.818309	0.641672
ENSG00000137343	6.46864	5.13679	0.794106	422	0.575829	0.266588	11	0.55	-0.141	-0.22	0.21628	0.1454	0.0393703	0.217789	0.0156238	0.993071	0.933522
ENSG00000158156	6.46905	3.32978	0.514725	396	0.65404	0.257576	8	0.615385	-0.295385	-0.38	0.296423	0.2214	0.0734085	0.255624	0.0836121	1.15961	0.777099
ENSG00000091651	6.47077	3.96464	0.6127	253	0.470356	0.140316	3	0.5	-0.2	-0.22	0.38505	0.2995	0.0471583	0.223412	-0.0135824	1.7235	1.16965
ENSG00000186350	6.47225	5.23464	0.808783	463	0.631389	0.259179	2	0.125	0.073125	0.015	0.289869	0.2221	0.0546661	0.249059	0.0718053	1.16386	0.748334
ENSG00000168876	6.47317	2.33201	0.360257	240	0.438889	0.177083	3	0.428571	-0.11	-0.05	0.108086	0.107	-0.0979286	0.208157	-0.0394385	0.51925	0.413
ENSG00000165060	6.47317	4.68613	0.72393	211	0.546603	0.101896	2	0.666667	-0.243333	-0.25	0.265733	0.2996	0.00774323	0.203586	0.0137187	1.30526	0.785015
ENSG00000205060	6.47653	4.54548	0.701839	332	0.467871	0.106928	3	0.5	-0.0683333	-0.17	0.286367	0.26875	0.0631338	0.241903	0.0221352	1.18381	1.01313
ENSG00000162736	6.47812	5.02347	0.775452	710	0.512207	0.207042	11	0.458333	-0.109583	-0.115	0.218612	0.19675	0.00647922	0.22822	0.00667467	0.957904	0.81408
ENSG00000164051	6.4783	3.23138	0.498801	412	0.57767	0.311893	7	0.291667	0.184583	0.06	0.231546	0.1665	0.0177862	0.253334	0.0236339	0.913995	0.787058
ENSG00000070501	6.47865	5.73006	0.884452	336	0.414683	0.18006	3	0.333333	0.0966667	0.08	0.2899	0.2872	-0.0183491	0.217794	-0.0306709	1.33108	0.894992
ENSG00000198276	6.47936	4.89247	0.755086	549	0.611415	0.264117	10	0.526316	-0.0168421	-0.17	0.331121	0.2994	0.100566	0.257507	0.0641469	1.28587	0.961334
ENSG00000126581	6.48066	6.82786	1.05357	451	0.496674	0.097561	7	0.875	-0.445	-0.52	0.330837	0.2994	0.0202972	0.2469	0.00915606	1.33997	0.872512
ENSG00000038427	6.48131	3.70644	0.571865	3397	0.433225	0.0466588	16	0.444444	-0.0291667	-0.075	0.202008	0.1546	0.00143487	0.208033	-0.0501403	0.971042	1.19782
ENSG00000182944	6.48331	6.53486	1.00795	662	0.568479	0.191088	2	0.125	0.008125	-0.05	0.248456	0.2503	0.048607	0.211871	-0.00522676	1.17268	1.11472
ENSG00000287856	6.48344	3.26001	0.502821	140	0.4	0.15	3	0.75	-0.2875	-0.35	0.28595	0.257	-0.00460553	0.202066	-0.0462763	1.41513	1.1157
ENSG00000166851	6.48486	2.83792	0.437623	604	0.5734	0.292219	9	0.36	0.0136	-0.05	0.208128	0.1627	0.018406	0.233371	0.0452239	0.891833	0.698563
ENSG00000070831	6.48606	8.18758	1.26233	192	0.4375	0.0546875	2	1	-0.27	-0.27	0.089	0.089	-0.0375583	0.225526	-0.027997	0.394633	0.754163
ENSG00000165271	6.48622	4.35565	0.671522	1147	0.598663	0.291194	18	0.4	-0.0277778	-0.05	0.250996	0.1665	0.0373323	0.247233	0.0378823	1.01522	0.812631
ENSG00000173812	6.48738	6.21684	0.958297	122	0.439891	0.0286885	0	0	0.64	0.64	0.2872	0.2872	0.116457	0.22377	-0.00745771	1.28346	1.51344
ENSG00000039123	6.4884	5.11465	0.788277	1043	0.395973	0.103068	9	0.5	-0.0861111	-0.165	0.2452	0.1419	-0.0449779	0.216547	-0.0481397	1.13232	0.838219
ENSG00000083312	6.48841	4.69493	0.723588	899	0.416759	0.0923248	5	0.357143	-0.0357143	-0.09	0.217964	0.14645	-0.0670556	0.218517	-0.0360652	0.997468	0.606879
ENSG00000175414	6.48964	4.48293	0.690782	245	0.661224	0.306122	4	0.444444	0.0822222	0.02	0.209889	0.1665	0.0714152	0.276423	0.0758287	0.759304	0.798172
ENSG00000144524	6.49091	4.05553	0.624801	279	0.501792	0.197133	3	0.375	0.02875	-0.075	0.150925	0.1419	-0.0650513	0.224877	0.00421872	0.671143	0.448822
ENSG00000112759	6.49467	5.60731	0.863372	457	0.548505	0.106127	1	0.166667	-0.00333333	0.045	0.186983	0.1832	0.073971	0.246257	0.053261	0.759301	0.902058
ENSG00000185238	6.49505	6.87208	1.05805	532	0.41604	0.0695489	2	0.285714	-0.0885714	-0.05	0.225986	0.1869	-0.054877	0.221006	-0.0335282	1.02253	0.674064
ENSG00000173230	6.49783	5.40372	0.831619	3270	0.414373	0.0952599	32	0.492308	-0.0829231	-0.14	0.249078	0.1869	-0.0284634	0.219047	-0.0489626	1.1371	0.965899
ENSG00000153827	6.49871	5.92899	0.912333	2069	0.446109	0.172064	21	0.362069	-0.0784483	-0.065	0.207674	0.17815	-0.0306514	0.210443	-0.0408192	0.986845	0.88567
ENSG00000006744	6.50064	4.08165	0.627884	827	0.562676	0.251511	16	0.470588	-0.00117647	-0.075	0.214409	0.13245	0.0129646	0.236295	0.022083	0.907378	0.771046
ENSG00000164332	6.50074	5.09666	0.784013	319	0.37722	0.0830721	3	0.5	-0.0133333	-0.225	0.101233	0.11925	-0.138088	0.218939	-0.047737	0.462382	0.156386
ENSG00000169136	6.50376	34.1087	5.24446	283	0.65371	0.245583	4	0.4	-0.123	-0.105	0.20128	0.17905	0.0250844	0.199601	0.0431014	1.00841	0.736078
ENSG00000115159	6.50554	6.95475	1.06905	728	0.449176	0.131181	9	0.5	-0.0927778	-0.175	0.23105	0.16055	-0.0540792	0.225589	-0.0277335	1.02421	0.647471
ENSG00000156697	6.50619	4.5374	0.697397	772	0.486615	0.215674	15	0.535714	-0.142857	-0.195	0.230904	0.1776	0.00621313	0.223141	-0.0141232	1.03479	0.934181
ENSG00000169016	6.50707	2.23732	0.343829	282	0.447991	0.219858	3	0.3	0.102	0.045	0.20704	0.21205	-0.0129954	0.223048	-0.0308662	0.928231	0.931119
ENSG00000072041	6.50821	6.11405	0.939437	731	0.403101	0.0677155	3	0.375	-0.14875	-0.02	0.242825	0.25255	-0.0466474	0.22267	-0.0311032	1.09052	0.714031
ENSG00000179632	6.50872	5.96465	0.916409	287	0.570267	0.179443	4	0.444444	-0.0644444	0.11	0.161044	0.1546	0.0426078	0.230367	0.0364115	0.699079	0.843098
ENSG00000067064	6.51123	3.47565	0.533793	285	0.442105	0.261404	4	0.363636	-0.108182	-0.05	0.229564	0.2066	0.0585701	0.207469	-0.0260041	1.1065	1.34736
ENSG00000137171	6.51356	3.37911	0.518781	638	0.587252	0.367555	14	0.451613	-0.0190323	-0.05	0.205377	0.1572	0.00872525	0.248257	0.0301119	0.827278	0.715633
ENSG00000124120	6.52173	2.30544	0.353502	343	0.516035	0.217201	4	0.4	-0.003	-0.005	0.21273	0.2214	0.0266886	0.225623	0.0101016	0.942857	0.900161
ENSG00000100522	6.52243	6.13971	0.941322	185	0.381982	0.0864865	2	0.666667	-0.423333	-0.37	0.0973667	0.107	-0.0636583	0.213575	-0.0533074	0.45589	0.736441
ENSG00000105647	6.52492	10.3177	1.58127	729	0.657064	0.284636	10	0.37037	-0.00296296	-0.05	0.220078	0.2214	0.0496768	0.243901	0.0628853	0.902326	0.761794
ENSG00000109501	6.52534	11.4974	1.76196	903	0.623477	0.131783	9	0.428571	-0.10619	-0.05	0.187457	0.198	0.0498183	0.249817	0.0795114	0.750379	0.702801
ENSG00000141385	6.531	5.15596	0.78946	798	0.477861	0.221805	13	0.481481	-0.152963	-0.16	0.332289	0.2214	0.0362022	0.227644	-0.0102481	1.45969	1.08106
ENSG00000103197	6.53405	6.32938	0.968677	1838	0.602466	0.252176	40	0.555556	-0.184583	-0.22	0.222315	0.2194	0.0487228	0.249556	0.0523757	0.890843	0.799705
ENSG00000100227	6.53556	3.29442	0.504076	439	0.542141	0.31549	11	0.578947	-0.216842	-0.36	0.257474	0.1665	0.0112195	0.250371	0.0199592	1.02837	0.772438
ENSG00000011143	6.53735	6.92314	1.05901	562	0.548636	0.24911	8	0.347826	-0.0747826	0.01	0.261222	0.2055	0.00394304	0.217711	0.0155931	1.19985	0.756993
ENSG00000163904	6.53808	5.42352	0.829528	590	0.436158	0.245763	7	0.28	0.1036	0.11	0.177984	0.1489	0.0142663	0.218276	-0.0296841	0.815408	1.09826
ENSG00000139323	6.54103	7.10281	1.08588	479	0.427279	0.0876827	4	0.5	-0.01625	-0.055	0.209725	0.21795	-0.0253256	0.211809	-0.0371708	0.990159	0.895282
ENSG00000179119	6.54284	2.62248	0.400817	686	0.48688	0.305394	17	0.447368	-0.0565789	-0.035	0.177087	0.1454	-0.0374467	0.215418	-0.0299228	0.822061	0.766552
ENSG00000119402	6.54715	4.34959	0.664349	455	0.479121	0.0901099	2	0.285714	0.102857	0.01	0.249029	0.2009	0.00652273	0.221001	-0.00188539	1.12682	0.861042
ENSG00000173153	6.54827	5.25954	0.803195	507	0.669297	0.43787	17	0.607143	-0.0789286	-0.17	0.224068	0.198	0.0525962	0.252359	0.063329	0.887895	0.771862
ENSG00000122203	6.55201	7.59661	1.15943	306	0.553377	0.184641	4	0.444444	-0.192222	-0.05	0.393567	0.4242	0.0600205	0.232703	0.00910454	1.69129	1.07755
ENSG00000092140	6.55235	4.17861	0.637728	737	0.370873	0.11194	4	0.285714	-0.00428571	0.01	0.171514	0.1455	-0.0807745	0.193254	-0.0577697	0.887506	0.634145
ENSG00000174173	6.55237	2.46118	0.375617	404	0.368812	0.131188	4	0.4	-0.097	-0.15	0.17198	0.1523	-0.0763775	0.214453	-0.0485173	0.801947	0.61082
ENSG00000143337	6.55315	4.60698	0.703017	600	0.494444	0.390833	19	0.5	-0.0871053	-0.155	0.198232	0.1646	-0.00467053	0.210858	-0.0256487	0.940121	0.94683
ENSG00000130021	6.55502	5.27319	0.804451	252	0.542328	0.14881	2	0.4	-0.074	0.01	0.24132	0.2326	0.0311286	0.245286	0.0233179	0.983832	0.852612
ENSG00000141424	6.55676	5.38582	0.821414	756	0.434303	0.119709	4	0.307692	-0.118462	-0.08	0.335777	0.2872	-0.0231854	0.22065	-0.032199	1.52176	0.874127
ENSG00000113645	6.55788	4.37485	0.667113	1120	0.573214	0.299107	27	0.55102	-0.125102	-0.19	0.236602	0.198	0.0356225	0.241633	0.0312991	0.979177	0.835097
ENSG00000183032	6.55958	4.81969	0.734756	300	0.44	0.13	2	0.333333	-0.0533333	0.015	0.316483	0.2152	-0.0320845	0.223975	-0.0152724	1.41303	0.715988
ENSG00000203880	6.56027	6.18191	0.942325	362	0.475138	0.167127	4	0.444444	-0.107778	-0.05	0.226567	0.1419	-0.0450264	0.22688	-0.00797364	0.998618	0.605675
ENSG00000126012	6.56176	7.2157	1.09966	1561	0.5836	0.348815	38	0.5	-0.108684	-0.16	0.244353	0.19945	0.0612811	0.236641	0.0330923	1.03259	0.944411
ENSG00000115446	6.56256	2.94642	0.448974	277	0.415162	0.120939	1	0.166667	0.0883333	0.015	0.253667	0.2599	-0.0715323	0.217647	-0.0138033	1.1655	0.477694
ENSG00000130311	6.5682	3.57126	0.54372	103	0.543689	0.31068	4	1	-0.46	-0.33	0.131225	0.1436	0.0547663	0.240674	0.0248212	0.54524	0.957885
ENSG00000186660	6.56868	3.5177	0.535527	571	0.526562	0.336252	13	0.448276	-0.0768966	-0.05	0.220028	0.1694	0.00714924	0.210409	-0.011133	1.04571	0.920311
ENSG00000100567	6.56883	6.72285	1.02345	256	0.402344	0.0488281	0	0	0.3	0.3	0.16605	0.16605	-0.147143	0.223349	-0.0437225	0.743456	0.0825466
ENSG00000147164	6.57468	4.5414	0.690741	173	0.543353	0.361272	3	0.333333	-0.0444444	0.01	0.212967	0.1329	0.0217581	0.217294	0.0221292	0.980084	0.813307
ENSG00000186575	6.57855	9.66603	1.46933	596	0.508949	0.260906	10	0.357143	0.0242857	0.01	0.222289	0.173	-0.00276547	0.239316	0.0210427	0.928852	0.699494
ENSG00000148229	6.57918	7.157	1.08783	148	0.524775	0.361486	4	0.444444	0.0277778	0.08	0.201133	0.2175	0.0790243	0.235949	0.0192105	0.852445	1.10815
ENSG00000101464	6.58061	7.24708	1.10128	436	0.477064	0.123853	4	0.666667	-0.21	-0.195	0.3535	0.18225	0.0868551	0.229011	0.0302936	1.5436	1.07794
ENSG00000104381	6.58232	6.54099	0.993722	385	0.455411	0.192208	9	0.642857	-0.285714	-0.515	0.233029	0.173	-0.00602827	0.213809	-0.0188326	1.08989	0.892203
ENSG00000089737	6.58411	4.61551	0.701007	860	0.494574	0.172674	9	0.36	-0.1084	-0.08	0.237088	0.1665	0.0103444	0.238239	-0.00101954	0.995167	0.876901
ENSG00000107937	6.58888	4.32498	0.656405	635	0.457218	0.258268	12	0.387097	0.0780645	0.01	0.286855	0.2238	-0.0142849	0.238991	-0.00656139	1.20028	0.771792
ENSG00000103540	6.58899	3.25391	0.49384	1013	0.394538	0.0957552	7	0.411765	-0.0447059	-0.14	0.209818	0.1627	-0.0637721	0.220487	-0.0597207	0.951612	0.782735
ENSG00000171033	6.59095	4.58352	0.695426	77	0.406926	0.0909091	0	0	0.11	0.11	0.1283	0.1283	-0.176631	0.188852	-0.0724831	0.679368	-0.111344
ENSG00000023041	6.59229	4.9415	0.749587	442	0.412519	0.111991	2	0.25	-0.05375	0	0.138425	0.13615	-0.00142829	0.208473	-0.0285627	0.663996	0.988663
ENSG00000135766	6.59239	3.29661	0.500064	427	0.607338	0.203747	5	0.384615	0.0784615	0.02	0.284346	0.2872	0.0598406	0.233992	0.0377898	1.2152	0.91412
ENSG00000105063	6.59575	7.18349	1.08911	882	0.620559	0.174603	11	0.52381	-0.167619	-0.25	0.202481	0.1665	0.0473475	0.247178	0.0470244	0.81917	0.816493
ENSG00000182923	6.60068	4.1392	0.627087	704	0.414299	0.145597	9	0.45	-0.03	-0.06	0.246835	0.1454	-0.04777	0.213339	-0.0470563	1.15701	0.809922
ENSG00000196504	6.60421	4.65003	0.704101	995	0.424121	0.138693	9	0.428571	0.0147619	0.01	0.201229	0.198	-0.0483054	0.211726	-0.0507188	0.95042	0.833086
ENSG00000119285	6.6049	5.27786	0.799082	2145	0.421756	0.0573427	17	0.708333	-0.35	-0.465	0.285112	0.17815	0.0160703	0.228041	-0.02649	1.25027	1.08377
ENSG00000103994	6.60688	6.69953	1.01402	1907	0.449047	0.200315	19	0.306452	0.0401613	0.01	0.219647	0.1962	-0.0541109	0.210508	-0.0404205	1.04341	0.720344
ENSG00000068078	6.60908	5.88805	0.890903	809	0.660898	0.305315	18	0.580645	-0.134839	-0.44	0.27409	0.2214	0.0874359	0.2754	0.077919	0.995243	0.851311
ENSG00000182919	6.61006	6.32618	0.957053	316	0.411392	0.0443038	1	0.5	0.035	0.035	0.266	0.266	0.0231362	0.210228	-0.0417431	1.26529	1.2683
ENSG00000133961	6.61192	4.36248	0.659789	652	0.517894	0.133436	5	0.333333	0.122667	0.01	0.207507	0.1694	-0.00519439	0.229671	-0.00872925	0.903493	0.835165
ENSG00000168434	6.61323	5.33893	0.807311	771	0.534803	0.119974	6	0.4	-0.076	-0.05	0.219993	0.2066	-0.0108219	0.250104	0.0262029	0.879607	0.639713
ENSG00000080819	6.61458	4.84786	0.732906	455	0.569963	0.278022	10	0.526316	-0.109474	-0.17	0.217826	0.198	0.0824392	0.234565	0.0195882	0.92864	1.12246
ENSG00000160563	6.61481	3.6716	0.555057	327	0.49949	0.174312	3	0.375	0.015	0.01	0.362075	0.22065	0.0368461	0.242396	0.00189926	1.49374	1.00218
ENSG00000078902	6.61504	3.98481	0.602386	275	0.638788	0.134545	2	0.333333	-0.176667	-0.01	0.380833	0.39725	0.0765566	0.293653	0.0734606	1.29688	0.827083
ENSG00000204469	6.61574	3.29516	0.498079	2158	0.616775	0.363994	36	0.327273	0.000454545	-0.05	0.207941	0.16795	0.030223	0.203353	0.00582058	1.02256	0.943048
ENSG00000096872	6.61671	3.47232	0.52478	601	0.377704	0.093178	4	0.4	0.024	-0.15	0.25251	0.1646	-0.0232039	0.215969	-0.0575893	1.1692	1.08519
ENSG00000185305	6.61748	3.89388	0.588423	205	0.44065	0.112195	0	0	-0.01	0.01	0.1504	0.1167	-0.124888	0.200549	-0.0338993	0.74994	0.212526
ENSG00000128253	6.61807	7.39717	1.11772	379	0.538259	0.233509	6	0.352941	-0.0282353	0.08	0.2836	0.2175	0.0313434	0.23686	0.0142816	1.19733	0.90076
ENSG00000115109	6.619	4.96493	0.750103	734	0.433243	0.158719	12	0.705882	-0.350588	-0.44	0.214806	0.13	-0.0393169	0.217706	-0.0371859	0.986677	0.800674
ENSG00000066379	6.6198	5.19505	0.784774	127	0.545932	0.153543	2	0.666667	0.0133333	-0.29	0.180467	0.0778	0.0363561	0.260507	0.0231698	0.692751	0.878474
ENSG00000135932	6.62034	4.76336	0.719505	342	0.391813	0.0409357	0	0	0.58	0.61	0.252333	0.2326	0.00620748	0.21581	-0.0315228	1.16924	1.0611
ENSG00000156976	6.62043	4.45253	0.672545	409	0.430318	0.107579	2	0.25	-0.07875	0.03	0.182812	0.17425	-0.094122	0.241434	-0.0184856	0.757193	0.360594
ENSG00000183155	6.62349	3.28916	0.496589	124	0.556452	0.314516	2	0.4	-0.152	0.01	0.50928	0.4951	0.0443649	0.265326	0.0291881	1.91945	0.88599
ENSG00000174606	6.62404	5.52896	0.834681	545	0.426911	0.204587	6	0.315789	-0.0268421	-0.08	0.160789	0.132	-0.0519339	0.208169	-0.0405618	0.772399	0.736312
ENSG00000136213	6.62405	2.63844	0.398313	415	0.655422	0.306024	6	0.333333	0.02	0.02	0.302044	0.2994	0.0623356	0.248456	0.0865256	1.21569	0.725978
ENSG00000114770	6.62473	3.78031	0.570636	1438	0.513908	0.215577	23	0.46	-0.1384	-0.04	0.192724	0.16185	0.017952	0.244661	0.0205147	0.787719	0.802624
ENSG00000075790	6.62528	6.20669	0.936819	349	0.346705	0.0759312	2	0.333333	-0.108333	-0.065	0.216383	0.2135	-0.0437943	0.21229	-0.0523615	1.01928	0.879739
ENSG00000100242	6.62632	6.85648	1.03473	739	0.620659	0.271989	17	0.548387	-0.180323	-0.22	0.194187	0.1572	0.0284295	0.245671	0.0484792	0.790435	0.72919
ENSG00000131148	6.62992	3.62996	0.547512	211	0.578199	0.177725	2	0.4	-0.13	-0.16	0.13316	0.132	0.00296047	0.249755	0.0493676	0.533164	0.617005
ENSG00000197535	6.63018	4.22299	0.636934	1881	0.458976	0.201489	24	0.413793	-0.116379	-0.05	0.264033	0.21205	0.0135785	0.22521	-0.00549953	1.17239	0.921443
ENSG00000101457	6.63094	2.7374	0.412822	330	0.562626	0.389394	3	0.176471	0.0911765	0.01	0.235288	0.2175	-0.0107412	0.229857	0.0193805	1.02363	0.667647
ENSG00000253352	6.63129	3.99801	0.602901	154	0.725108	0.519481	7	0.636364	-0.297273	-0.25	0.2027	0.1086	0.0569118	0.188523	0.0517862	1.0752	0.836755
ENSG00000010292	6.63539	6.16794	0.929552	1402	0.524013	0.215407	19	0.44186	0.0204651	-0.05	0.225495	0.2175	0.00542908	0.238962	0.0121587	0.943643	0.78095
ENSG00000110619	6.6356	5.24979	0.791155	832	0.532452	0.248798	13	0.40625	-0.0475	0.01	0.235969	0.2209	0.0251035	0.234479	0.0215036	1.00635	0.832541
ENSG00000204392	6.63776	4.44235	0.669255	96	0.482639	0.203125	1	0.333333	0.0833333	-0.05	0.266967	0.2872	0.121101	0.284416	0.0138664	0.93865	1.3546
ENSG00000008283	6.63967	7.12464	1.07304	319	0.62069	0.161442	2	0.25	0.0675	0.03	0.261425	0.2459	0.0320387	0.242986	0.0647507	1.07588	0.684069
ENSG00000100941	6.63995	4.38079	0.659762	718	0.454039	0.263928	11	0.333333	-0.00909091	0.01	0.189145	0.1665	-0.0263611	0.211787	-0.0525601	0.893093	1.01307
ENSG00000152147	6.6423	3.00035	0.451704	168	0.458333	0.0833333	2	0.666667	-0.123333	-0.19	0.461633	0.2184	0.0420942	0.242178	-0.015189	1.90617	1.15263
ENSG00000163807	6.64361	4.73068	0.712065	155	0.443011	0.241935	1	0.2	0.028	0.01	0.23912	0.2238	0.000199735	0.228823	-0.0355178	1.045	1.0542
ENSG00000196368	6.64612	3.3565	0.505032	165	0.60202	0.378788	4	0.5	-0.0025	-0.07	0.1526	0.16185	0.0788529	0.241298	0.0458504	0.632413	0.958122
ENSG00000132823	6.64641	2.55568	0.38452	293	0.485779	0.143345	4	0.571429	-0.18	-0.32	0.149057	0.1081	0.0377497	0.215851	-0.0274333	0.690557	1.22905
ENSG00000219481	6.64822	4.48644	0.674833	1140	0.49269	0.145175	5	0.147059	0.165	0.19	0.18185	0.1627	-0.0309545	0.225879	-0.0122704	0.805076	0.706868
ENSG00000131100	6.6483	6.19106	0.931224	227	0.440529	0.196035	4	0.571429	-0.0957143	-0.19	0.257671	0.2872	0.0249114	0.243152	-0.0126561	1.05972	1.03321
ENSG00000167110	6.64837	5.79218	0.871218	1030	0.573139	0.275728	20	0.47619	-0.0438095	-0.15	0.237567	0.1665	0.0312322	0.243646	0.0207286	0.975048	0.86618
ENSG00000144366	6.64953	6.12402	0.92097	380	0.400877	0.0697368	0	0	0.233333	0.025	0.238867	0.2934	-0.0297351	0.201232	-0.0551942	1.18702	1.01138
ENSG00000180979	6.65017	7.43708	1.11833	240	0.484722	0.154167	2	0.333333	0.02	0.035	0.189317	0.17905	0.0098907	0.209851	0.003977	0.902149	0.84641
ENSG00000083937	6.65095	6.6565	1.00083	230	0.395652	0.284783	2	0.222222	-0.0233333	-0.05	0.208167	0.2066	-0.0437274	0.249293	-0.046424	0.835028	0.834574
ENSG00000087095	6.65321	4.46788	0.671538	528	0.481061	0.140152	6	0.5	-0.14	-0.17	0.2634	0.2503	-0.0179455	0.216324	-0.0263382	1.21762	0.86803
ENSG00000116698	6.65344	8.8918	1.33642	1217	0.477403	0.134758	7	0.241379	0.0782759	0.02	0.231476	0.2175	-0.0198398	0.218151	-0.0230616	1.06108	0.835008
ENSG00000187189	6.65377	2.91536	0.438151	415	0.574297	0.216867	7	0.466667	-0.212667	-0.16	0.2778	0.2214	0.0666865	0.235314	0.020393	1.18055	1.0406
ENSG00000102967	6.65855	3.19059	0.479172	396	0.585017	0.306818	8	0.470588	-0.0923529	-0.16	0.170371	0.1665	-0.0228954	0.25548	0.034272	0.666865	0.554266
ENSG00000113569	6.65867	8.53833	1.28229	1392	0.423611	0.12069	16	0.571429	-0.128929	-0.27	0.195132	0.15995	-0.0234228	0.213855	-0.0442145	0.91245	0.962888
ENSG00000135541	6.66223	5.26552	0.790355	1197	0.392648	0.140351	9	0.346154	0.0119231	0.01	0.247915	0.2282	-0.031796	0.210507	-0.0529259	1.17771	0.975206
ENSG00000100575	6.66324	2.85532	0.428519	90	0.388889	0.0777778	0	0	0	0	0	0	0.0967128	0.203699	-0.0529083	0	1.94866
ENSG00000180104	6.66479	3.27405	0.491246	746	0.546917	0.219839	9	0.321429	0.118929	0.02	0.265457	0.2282	0.00808098	0.265219	0.0377702	1.0009	0.681767
ENSG00000124641	6.66639	4.57465	0.686227	213	0.549296	0.143192	1	0.25	-0.1075	-0.05	0.309375	0.3619	0.0644214	0.279031	0.0340449	1.10875	0.95384
ENSG00000288534	6.66665	5.4627	0.819407	104	0.544872	0.168269	1	0.333333	-0.0633333	0.01	0.166333	0.1546	-0.0505947	0.225353	0.0268896	0.738102	0.449245
ENSG00000109881	6.67167	5.61954	0.842298	374	0.455437	0.0949198	4	0.571429	-0.0685714	-0.41	0.196886	0.2175	0.0491191	0.215453	-0.0357654	0.913822	1.38428
ENSG00000135045	6.6718	4.05127	0.607223	195	0.666667	0.302564	3	0.375	-0.17125	-0.16	0.117688	0.1089	0.00221958	0.214417	0.0350021	0.548872	0.666022
ENSG00000174282	6.6723	2.82629	0.423586	1014	0.646943	0.302268	18	0.4	-0.0844444	-0.05	0.18336	0.1419	0.0280678	0.20816	0.0356387	0.880862	0.78077
ENSG00000124164	6.67409	4.52159	0.677485	244	0.454918	0.239754	6	0.6	-0.202	-0.265	0.20137	0.14925	0.0518821	0.246131	-0.0178325	0.818141	1.23238
ENSG00000148943	6.67743	8.47909	1.26981	198	0.444444	0.186869	3	0.5	-0.238333	-0.24	0.209183	0.1455	-0.0508813	0.21724	-0.046003	0.962914	0.779978
ENSG00000166224	6.67972	5.28015	0.790475	569	0.475688	0.168717	6	0.4	-0.138	-0.05	0.23038	0.1795	-0.0473322	0.234387	0.00570145	0.982903	0.536856
ENSG00000037042	6.68755	5.47074	0.818049	452	0.584071	0.327434	10	0.454545	0.0731818	0.175	0.259	0.227	0.0644998	0.255324	0.0564565	1.0144	0.848425
ENSG00000250151	6.68897	3.48914	0.521625	626	0.564963	0.261182	12	0.461538	-0.114231	-0.16	0.194719	0.132	0.027215	0.258206	0.0410337	0.754125	0.753937
ENSG00000228049	6.69077	12.7611	1.90727	159	0.580713	0.144654	4	1	-0.705	-0.79	0.539825	0.5521	0.0840722	0.235975	0.0430306	2.28764	0.995161
ENSG00000015532	6.69215	3.81332	0.569819	866	0.633179	0.365473	18	0.418605	-0.0972093	-0.05	0.286526	0.2238	0.0636754	0.257205	0.0559446	1.114	0.847198
ENSG00000149554	6.69228	5.23468	0.782196	493	0.463827	0.165314	9	0.692308	-0.208462	-0.44	0.175608	0.1259	-0.0307595	0.21501	-0.0213741	0.816743	0.757706
ENSG00000058673	6.69659	3.83395	0.572523	811	0.458693	0.183724	11	0.478261	-0.207391	-0.15	0.276952	0.2175	-0.015249	0.233143	-0.034851	1.18791	0.945737
ENSG00000117748	6.70085	6.52436	0.973661	359	0.518106	0.21727	4	0.307692	0.0553846	0.08	0.176577	0.1869	0.0251824	0.236288	-0.00132539	0.747296	0.959498
ENSG00000110906	6.70154	3.73614	0.557504	314	0.541401	0.273885	2	0.181818	0.251818	0.24	0.213218	0.1665	0.0740026	0.235896	0.0321202	0.903865	1.00809
ENSG00000197062	6.70243	3.90916	0.583246	480	0.475694	0.217708	5	0.277778	0.132778	0.11	0.223883	0.16795	-0.0411955	0.214271	-0.0210437	1.04486	0.692116
ENSG00000170248	6.70267	5.00602	0.74687	874	0.451182	0.0743707	7	0.583333	-0.204167	-0.35	0.236933	0.20365	-0.0301829	0.222627	-0.0314316	1.06426	0.823237
ENSG00000131263	6.70355	5.80231	0.865557	625	0.444267	0.2912	10	0.322581	-0.0580645	-0.05	0.169881	0.1283	-0.078098	0.187783	-0.0603227	0.904665	0.672415
ENSG00000100211	6.70537	6.81839	1.01686	127	0.519685	0.562992	2	0.2	0.236	0.175	0.21525	0.2109	0.0615224	0.231694	0.00385963	0.929025	1.12058
ENSG00000105856	6.70636	3.01498	0.449571	515	0.42589	0.0339806	1	0.25	-0.0425	-0.02	0.20925	0.227	0.0152258	0.216782	-0.0461999	0.965257	1.25797
ENSG00000160679	6.70639	2.80442	0.418171	269	0.566295	0.453532	5	0.294118	-0.0994118	-0.15	0.281135	0.2503	0.0537524	0.228126	0.0060377	1.23237	1.065
ENSG00000105821	6.70685	4.32803	0.645314	622	0.393355	0.176849	7	0.411765	-0.235882	-0.14	0.176171	0.1329	-0.0785794	0.212651	-0.053636	0.82845	0.625076
ENSG00000259494	6.70804	2.43009	0.362265	280	0.528571	0.335714	7	0.466667	-0.156	-0.08	0.165007	0.1329	0.0296825	0.217165	0.00174125	0.759823	0.964806
ENSG00000089022	6.70823	3.74237	0.557878	474	0.479606	0.202532	6	0.428571	0.0807143	0.49	0.189629	0.2199	-0.0131567	0.236198	-0.00120517	0.802837	0.750038
ENSG00000243335	6.70848	6.56636	0.978815	305	0.591257	0.316393	4	0.333333	0.09	0.11	0.201575	0.18655	0.0149464	0.245217	0.0513193	0.822026	0.661121
ENSG00000110066	6.70912	5.05746	0.753818	886	0.425508	0.189052	13	0.40625	-0.098125	-0.12	0.215037	0.1832	-0.0479877	0.212331	-0.0421861	1.01275	0.774448
ENSG00000027697	6.71236	3.63114	0.540963	490	0.408163	0.0357143	3	0.75	-0.295	-0.46	0.520075	0.42385	0.000569013	0.219773	-0.0425689	2.36642	1.11818
ENSG00000146282	6.71788	4.68981	0.698109	609	0.422551	0.133005	11	0.733333	-0.224	-0.19	0.325027	0.2204	0.0159465	0.212971	-0.0381586	1.52616	1.18381
ENSG00000280893	6.71881	4.23919	0.630944	360	0.630556	0.1875	5	0.5	-0.188	-0.16	0.38292	0.3442	0.0749551	0.219888	0.014412	1.74143	1.11886
ENSG00000160917	6.7194	2.80564	0.417543	270	0.565432	0.185185	3	0.428571	-0.1	-0.08	0.1551	0.1254	-0.043445	0.234172	0.0327736	0.662334	0.464949
ENSG00000114209	6.71943	7.40674	1.10229	213	0.395931	0.180751	4	0.571429	-0.351429	-0.19	0.187129	0.1167	-0.0644258	0.228414	-0.026658	0.819251	0.576429
ENSG00000168395	6.7199	5.67423	0.844393	255	0.55817	0.358824	2	0.117647	0.121765	0.01	0.219147	0.1665	0.0436959	0.232164	0.0146159	0.943934	0.960853
ENSG00000104859	6.72119	2.65322	0.394755	675	0.638025	0.527407	23	0.46	0.0074	-0.075	0.23217	0.198	0.0395109	0.209978	0.0435689	1.10569	0.797338
ENSG00000117411	6.72349	7.00964	1.04256	402	0.617745	0.369403	10	0.526316	-0.153684	-0.17	0.246	0.1627	0.0538659	0.240967	0.0570312	1.02088	0.802017
ENSG00000175175	6.72401	4.11121	0.611423	756	0.522487	0.0912698	8	0.571429	-0.220714	-0.315	0.245136	0.1646	0.0106867	0.222137	-0.00456143	1.10354	0.899652
ENSG00000154065	6.72441	5.98296	0.889738	302	0.530905	0.17053	6	0.666667	-0.293333	-0.22	0.434322	0.2238	0.00809556	0.234177	0.00890716	1.85468	0.810912
ENSG00000262919	6.72546	3.73368	0.555156	249	0.589023	0.287149	7	0.7	-0.23	-0.27	0.39858	0.3073	0.0913986	0.250751	0.0512758	1.58954	0.984985
ENSG00000135900	6.72745	3.28274	0.487961	333	0.476476	0.198198	4	0.4	-0.103	-0.085	0.32572	0.20265	-0.020043	0.214826	-0.0215266	1.51621	0.824181
ENSG00000131876	6.7316	7.08472	1.05246	256	0.471354	0.146484	2	0.333333	-0.0883333	-0.095	0.207783	0.2256	0.0257946	0.219752	-0.00972784	0.945534	1.01789
ENSG00000118855	6.73444	4.39681	0.652885	515	0.473786	0.117476	3	0.375	0.00125	0.035	0.14835	0.14825	-0.0504281	0.228438	-0.0039794	0.649409	0.558365
ENSG00000163006	6.73498	5.76027	0.855277	666	0.379379	0.0848348	5	0.454545	0.00272727	0.01	0.219918	0.2184	-0.0130851	0.206404	-0.0568759	1.06547	1.15715
ENSG00000166261	6.73646	2.22593	0.33043	649	0.51926	0.25963	10	0.333333	0.137333	0.01	0.176703	0.1633	-0.0168879	0.22044	-0.01129	0.801595	0.782856
ENSG00000169976	6.73704	5.46923	0.811815	87	0.570881	0.0804598	1	1	-0.49	-0.49	0.389	0.389	0.138758	0.235211	0.0538103	1.65383	1.17096
ENSG00000071794	6.73713	4.7369	0.703104	1010	0.383168	0.0732673	3	0.230769	0.0115385	-0.1	0.2198	0.1419	-0.046061	0.209657	-0.0581826	1.04838	0.910758
ENSG00000127554	6.73754	3.31308	0.491735	206	0.658576	0.504854	5	0.357143	-0.0178571	-0.05	0.231079	0.2097	0.0657094	0.230271	0.055314	1.00351	0.858376
ENSG00000117899	6.73851	3.94734	0.585788	235	0.514894	0.151064	4	0.666667	-0.145	-0.325	0.193467	0.1875	0.0263872	0.223892	0.00597372	0.864107	0.922047
ENSG00000119682	6.73928	4.17312	0.619224	824	0.485032	0.216019	12	0.5	-0.192083	-0.175	0.28735	0.20965	0.0164308	0.232736	0.00379112	1.23466	0.882086
ENSG00000186665	6.74307	4.15025	0.615484	340	0.70098	0.377941	10	0.555556	-0.0588889	-0.25	0.221117	0.192	0.0298358	0.210491	0.0554893	1.05048	0.708383
ENSG00000143933	6.74435	5.0894	0.754617	197	0.417936	0.0634518	1	0.5	-0.02	-0.02	0.0924	0.0924	-0.142024	0.235622	-0.0428079	0.392154	0.116849
ENSG00000100234	6.74759	4.99499	0.740263	212	0.583333	0.209906	2	0.333333	-0.055	-0.015	0.242883	0.188	0.0494882	0.2407	0.0700045	1.00907	0.734613
ENSG00000102078	6.74775	7.41439	1.09879	354	0.449153	0.134181	6	0.666667	-0.365556	-0.19	0.275356	0.1177	-0.0180333	0.229935	-0.0124882	1.19754	0.782938
ENSG00000148481	6.7479	5.27096	0.781125	446	0.416293	0.0358744	1	0.5	-0.2	-0.2	0.1813	0.1813	-0.107278	0.203999	-0.0447385	0.888728	0.368901
ENSG00000204138	6.74954	3.12866	0.463537	713	0.484338	0.215989	10	0.384615	-0.0292308	0.01	0.205492	0.2194	-0.00411615	0.195502	-0.0314982	1.0511	0.993599
ENSG00000129691	6.75082	4.93799	0.731466	629	0.494966	0.155803	6	0.461538	-0.129231	0.01	0.243762	0.2214	-0.00122595	0.217374	-0.0127249	1.12139	0.881886
ENSG00000179941	6.75096	1.9881	0.294492	724	0.393186	0.110497	4	0.285714	0.0221429	-0.03	0.21135	0.15175	-0.0212477	0.211006	-0.0525446	1.00163	1.05156
ENSG00000077147	6.75307	6.81276	1.00884	590	0.39548	0.141525	6	0.5	-0.1825	-0.19	0.144008	0.131	-0.0249097	0.229254	-0.026586	0.628162	0.825689
ENSG00000162601	6.75381	4.14303	0.613436	829	0.397266	0.10193	4	0.25	0.064375	0.065	0.210606	0.17775	-0.0134471	0.205758	-0.0540056	1.02356	1.12496
ENSG00000011009	6.75405	4.74303	0.70225	232	0.594828	0.25431	5	0.625	-0.27125	-0.45	0.166763	0.1454	0.042146	0.242033	0.0477369	0.689008	0.791067
ENSG00000095139	6.75425	4.19587	0.62122	553	0.441832	0.178119	6	0.375	-0.051875	-0.03	0.183037	0.16795	-0.0255642	0.228165	-0.0227721	0.802215	0.797879
ENSG00000138180	6.75612	3.84799	0.569556	465	0.405735	0.162366	4	0.285714	0.0842857	0.06	0.177579	0.1646	-0.0617915	0.209985	-0.0501544	0.845674	0.728736
ENSG00000019995	6.76055	3.59605	0.531916	709	0.444758	0.232722	10	0.37037	-0.0440741	-0.05	0.257511	0.198	-0.00690924	0.202999	-0.0406691	1.26853	1.04917
ENSG00000141543	6.76237	3.39236	0.501652	412	0.506472	0.25	5	0.3125	0.119375	-0.015	0.245225	0.1665	0.0457594	0.249703	0.0206399	0.982067	0.937312
ENSG00000114416	6.76415	4.78586	0.707533	651	0.425499	0.178955	9	0.473684	-0.0368421	-0.16	0.246237	0.1419	-0.0467692	0.217217	-0.0483577	1.1336	0.826734
ENSG00000163875	6.76421	5.05304	0.747027	202	0.5033	0.485149	4	0.307692	0.154615	0.11	0.222931	0.2238	0.051149	0.231836	-0.00773117	0.96159	1.14744
ENSG00000134851	6.76577	4.29412	0.634682	325	0.486154	0.170769	5	0.714286	-0.231429	-0.49	0.260243	0.2238	0.086383	0.216918	-0.0185676	1.19973	1.44607
ENSG00000095574	6.76594	4.82131	0.712586	420	0.463492	0.155952	6	0.545455	-0.126364	-0.22	0.139136	0.1167	-0.0178615	0.207638	-0.036411	0.670091	0.940021
ENSG00000131966	6.76733	6.12792	0.905515	418	0.423445	0.0837321	2	0.285714	0.198571	0.36	0.215343	0.1694	-0.069965	0.202064	-0.0405367	1.06572	0.611251
ENSG00000136699	6.77244	5.72709	0.845647	867	0.587851	0.217416	15	0.517241	-0.221379	-0.29	0.207803	0.1329	0.0300134	0.233449	0.0449628	0.890144	0.750063
ENSG00000120942	6.77264	3.23473	0.477618	339	0.576205	0.176991	5	0.416667	-0.0608333	0.015	0.207683	0.192	0.0432248	0.224499	0.0563534	0.925098	0.760682
ENSG00000184164	6.77313	5.76058	0.850505	403	0.617039	0.168734	3	0.3	-0.053	-0.01	0.17683	0.1837	0.0635448	0.230357	0.0396939	0.767634	0.921296
ENSG00000105486	6.77386	4.78759	0.706775	920	0.602899	0.278261	15	0.441176	-0.101765	-0.065	0.2281	0.20375	0.0523582	0.245517	0.0453237	0.929061	0.845655
ENSG00000164975	6.77418	5.88686	0.869015	412	0.48301	0.201456	6	0.4	-0.008	-0.05	0.238453	0.2204	0.000890074	0.217529	-0.0110938	1.09619	0.88405
ENSG00000253710	6.77428	3.1142	0.45971	493	0.402975	0.0496957	4	0.571429	-0.324286	-0.25	0.195229	0.1795	-0.0421898	0.220926	-0.0328656	0.883685	0.753771
ENSG00000101337	6.77606	4.55442	0.672135	643	0.527735	0.219285	8	0.444444	-0.0244444	0.065	0.1973	0.1572	0.076816	0.245656	0.0483234	0.803157	0.937268
ENSG00000154719	6.7785	3.9595	0.584126	354	0.43032	0.170904	4	0.444444	-0.198889	-0.16	0.1869	0.132	-0.0360984	0.21891	-0.0295228	0.853774	0.772779
ENSG00000128791	6.7794	6.85071	1.01052	224	0.455357	0.111607	1	0.333333	-0.153333	-0.16	0.108	0.1086	-0.0720143	0.22814	-0.0214172	0.473393	0.505605
ENSG00000178449	6.78002	8.49079	1.25232	58	0.534483	0.181034	2	1	-0.51	-0.51	0.3052	0.3052	0.163947	0.252179	0.0337817	1.21025	1.41033
ENSG00000108671	6.7807	4.50955	0.665056	423	0.486998	0.213948	7	0.538462	-0.0638462	-0.22	0.200085	0.1665	0.00354414	0.226615	0.00231978	0.882928	0.82164
ENSG00000110987	6.78077	4.29564	0.633503	232	0.557471	0.252155	5	0.5	-0.143	-0.23	0.25312	0.21945	0.0733175	0.253341	0.0161353	0.999128	1.09954
ENSG00000165819	6.78234	4.11721	0.607048	581	0.503729	0.247849	10	0.47619	-0.218095	-0.16	0.170995	0.1795	0.0381938	0.21867	-0.00622911	0.781978	1.06373
ENSG00000100603	6.78361	3.85796	0.568718	572	0.456294	0.347028	12	0.352941	1.63268e-18	-0.03	0.206697	0.17815	-0.0283416	0.219935	-0.0292667	0.93981	0.821044
ENSG00000172986	6.78589	8.99476	1.32551	444	0.546547	0.231982	7	0.411765	-0.0494118	-0.05	0.190982	0.1489	0.0327922	0.217652	0.0224152	0.877466	0.865154
ENSG00000133740	6.78623	6.45814	0.951654	347	0.482229	0.0662824	3	0.6	-0.202	-0.25	0.12666	0.1086	-0.0743272	0.225043	-0.0252291	0.562826	0.507605
ENSG00000108091	6.7875	5.09829	0.751129	475	0.519298	0.171579	10	0.666667	-0.192667	-0.37	0.195993	0.1489	0.0280764	0.220916	-0.00645814	0.887187	1.00863
ENSG00000130165	6.7877	3.42697	0.504879	121	0.567493	0.144628	1	0.25	-0.08	-0.045	0.392875	0.24405	0.0868084	0.235956	0.0285331	1.66503	1.08814
ENSG00000120727	6.79461	7.67365	1.12937	128	0.398438	0.0546875	0	0	0.61	0.61	0.2326	0.2326	-0.126715	0.219067	-0.0439407	1.06177	0.227878
ENSG00000163703	6.7984	7.3458	1.08052	538	0.570632	0.144052	7	0.5	-0.101429	-0.205	0.266407	0.21235	0.0321814	0.212708	0.015752	1.25245	0.89698
ENSG00000145604	6.79963	8.25265	1.21369	459	0.482208	0.20915	6	0.428571	-0.103571	-0.115	0.180714	0.16055	-0.00476963	0.214998	-0.00919929	0.840539	0.840311
ENSG00000142396	6.80075	3.50622	0.515564	110	0.536364	0.259091	1	0.25	0.0075	-0.025	0.17325	0.1767	-0.0289347	0.229045	-0.00382129	0.756403	0.676412
ENSG00000167470	6.8017	3.05786	0.449573	512	0.697917	0.395508	14	0.56	-0.204	-0.25	0.217268	0.2009	0.0383227	0.240526	0.0616422	0.903303	0.720514
ENSG00000186395	6.80323	4.82809	0.709677	625	0.544533	0.0816	7	0.777778	-0.406667	-0.36	0.333611	0.2994	0.0603397	0.230994	0.00482701	1.44424	1.10769
ENSG00000185829	6.80353	4.41318	0.64866	240	0.488889	0.0666667	2	0.666667	-0.24	-0.29	0.1918	0.2066	0.00187004	0.215938	-0.00674736	0.888217	0.863471
ENSG00000117602	6.80356	5.61666	0.825548	242	0.479339	0.123967	1	0.2	0.354	0.69	0.21352	0.1665	0.034839	0.223905	-0.0226643	0.953621	1.16954
ENSG00000204104	6.80499	5.50125	0.808414	692	0.492293	0.305636	11	0.333333	0.0912121	0.02	0.219176	0.1665	0.0114167	0.237416	-0.00628857	0.923173	0.914227
ENSG00000250506	6.80531	6.82266	1.00255	306	0.574074	0.207516	3	0.272727	0.221818	0.64	0.277555	0.2872	0.087402	0.255718	0.0596895	1.08539	0.928402
ENSG00000166471	6.8059	6.51417	0.957135	292	0.407534	0.0547945	1	0.5	-0.3	-0.3	0.18785	0.18785	0.0331401	0.20698	-0.0362253	0.907577	1.28166
ENSG00000106080	6.80628	4.04035	0.593621	212	0.415094	0.0495283	1	0.5	-0.385	-0.385	0.0884	0.0884	-0.136821	0.219608	-0.0265374	0.402536	0.118699
ENSG00000129116	6.8068	5.2715	0.774446	1124	0.497628	0.180605	19	0.558824	-0.208529	-0.39	0.220947	0.19675	-0.0342439	0.216992	-0.015664	1.01823	0.705313
ENSG00000130764	6.80953	4.84714	0.711817	584	0.638128	0.367295	14	0.466667	-0.0243333	-0.02	0.301713	0.2153	0.0554528	0.240564	0.0503469	1.25419	0.836804
ENSG00000077235	6.81094	2.90711	0.42683	2110	0.561611	0.312322	55	0.544554	-0.15297	-0.22	0.233464	0.1665	0.0270002	0.238461	0.0298156	0.979048	0.801988
ENSG00000102003	6.81335	7.07804	1.03885	314	0.611465	0.0843949	2	0.5	-0.19	-0.29	0.4167	0.25015	0.135311	0.271727	0.0645329	1.53352	1.09886
ENSG00000154845	6.81356	3.13088	0.459508	951	0.450053	0.146688	13	0.565217	-0.202609	-0.19	0.219683	0.1572	-0.044728	0.224514	-0.0311529	0.978481	0.726805
ENSG00000100580	6.81482	5.43287	0.797213	326	0.555215	0.202454	3	0.3	0.031	-0.035	0.24714	0.2339	-0.0352932	0.247684	0.0149623	0.997805	0.563649
ENSG00000158201	6.81648	5.5092	0.808218	410	0.463415	0.134146	4	0.5	-0.06	-0.175	0.336238	0.1939	0.00189579	0.222719	-0.0107552	1.50969	0.887746
ENSG00000033867	6.81661	5.9818	0.877534	1260	0.424339	0.121032	11	0.458333	-0.139167	-0.155	0.189104	0.1374	-0.0792437	0.208397	-0.0417576	0.907422	0.55322
ENSG00000015676	6.82052	3.81299	0.559047	362	0.559853	0.106354	3	0.375	-0.11625	-0.015	0.337438	0.2135	0.0187366	0.262998	0.0292844	1.28304	0.765853
ENSG00000100614	6.82101	4.03532	0.591602	456	0.432018	0.0997807	4	0.4	-0.113	-0.105	0.23178	0.214	-0.0301499	0.218776	-0.0328927	1.05944	0.833144
ENSG00000104722	6.82105	3.55616	0.521351	917	0.547801	0.103599	6	0.5	-0.1025	-0.11	0.226175	0.18875	0.0263206	0.246703	0.0186409	0.916792	0.85283
ENSG00000280670	6.82311	11.2735	1.65226	146	0.52968	0.133562	1	0.333333	-0.12	-0.16	0.261433	0.1572	-0.0141223	0.231664	0.0165823	1.1285	0.662707
ENSG00000105290	6.82492	26.0088	3.81085	652	0.638037	0.243098	12	0.5	-0.0408333	-0.17	0.267296	0.227	0.063651	0.247559	0.0425095	1.07972	0.908067
ENSG00000179241	6.82748	7.12919	1.04419	346	0.598266	0.176301	3	0.375	0.01375	-0.01	0.19785	0.17075	0.0573258	0.231435	0.0377585	0.854884	0.90298
ENSG00000007923	6.82899	4.97286	0.728199	560	0.530357	0.283929	12	0.428571	-0.0153571	0.025	0.185357	0.1665	0.0438731	0.241039	0.0195829	0.768991	0.933888
ENSG00000109270	6.83179	5.89172	0.862398	125	0.410667	0.112	2	1	-0.615	-0.615	0.13775	0.13775	0.03127	0.229285	-0.0401733	0.600781	1.30874
ENSG00000027847	6.83875	9.24509	1.35187	328	0.632114	0.294207	4	0.266667	0.139333	0.11	0.20516	0.2204	0.0432179	0.239101	0.0655482	0.858049	0.725939
ENSG00000144744	6.83912	4.72562	0.69097	464	0.422414	0.125	7	0.583333	-0.350833	-0.28	0.259475	0.12735	-0.0383188	0.198815	-0.0398443	1.30511	0.825617
ENSG00000168092	6.83923	4.77345	0.697951	230	0.469565	0.121739	0	0	0.166	0.02	0.24584	0.1665	0.00830732	0.225187	-0.0119987	1.09172	0.932543
ENSG00000140451	6.84474	28.7459	4.19971	708	0.643597	0.392655	28	0.651163	-0.299767	-0.29	0.197991	0.1546	0.0489155	0.253077	0.0500906	0.782334	0.810099
ENSG00000172795	6.84863	6.42811	0.938598	421	0.410135	0.172209	5	0.454545	-0.207273	-0.14	0.332327	0.1627	0.0143225	0.208225	-0.0428826	1.596	1.2179
ENSG00000149532	6.85029	3.70062	0.540214	515	0.553398	0.43301	11	0.366667	0.0796667	0.01	0.23849	0.2238	-0.0216882	0.20898	-0.00340326	1.14121	0.714355
ENSG00000160113	6.85202	3.37552	0.492632	405	0.715226	0.181481	6	0.666667	-0.312222	-0.32	0.262289	0.2175	0.0798849	0.267383	0.088716	0.980947	0.782824
ENSG00000114993	6.85207	5.2609	0.767782	564	0.607565	0.401596	18	0.5625	-0.149062	-0.205	0.229841	0.1665	0.0280939	0.231185	0.0333215	0.994184	0.791144
ENSG00000174231	6.85209	6.80528	0.993168	2336	0.521975	0.231378	33	0.417722	0.00468354	0.01	0.255682	0.2214	0.0419275	0.238081	0.0298532	1.07393	0.871324
ENSG00000197472	6.85509	4.87361	0.710947	516	0.389535	0.0649225	2	0.285714	0.0557143	0.01	0.160643	0.132	-0.135162	0.203449	-0.043335	0.789598	0.166446
ENSG00000112208	6.85521	4.45164	0.64938	212	0.45283	0.0495283	1	0.333333	-0.143333	0.02	0.414	0.4951	-0.0571458	0.221214	-0.0202431	1.87149	0.590981
ENSG00000162738	6.85653	4.02528	0.587072	570	0.606433	0.324561	12	0.428571	0.0292857	-0.04	0.254586	0.19945	0.0622268	0.258554	0.0618246	0.984651	0.81673
ENSG00000167380	6.85796	14.4934	2.11337	804	0.427861	0.136194	8	0.4	-0.1405	-0.155	0.23938	0.18515	-0.0452645	0.211169	-0.0357551	1.1336	0.75134
ENSG00000163512	6.85805	6.95791	1.01456	393	0.393554	0.0979644	2	0.285714	-0.0614286	0.01	0.149671	0.1329	-0.1081	0.20493	-0.0547397	0.730353	0.405139
ENSG00000205250	6.85865	4.00511	0.583951	414	0.577295	0.190821	2	0.222222	0.211111	0.11	0.1948	0.198	0.0393536	0.238194	0.0211421	0.817819	0.903487
ENSG00000241489	6.86218	6.11607	0.891273	340	0.498039	0.141176	3	0.375	-0.1225	-0.14	0.153175	0.1523	-0.0721445	0.218934	-0.00177393	0.69964	0.430826
ENSG00000112584	6.86474	3.93636	0.573418	934	0.481085	0.213062	9	0.230769	0.00282051	-0.14	0.177138	0.1627	-0.0469506	0.213527	-0.0183311	0.829585	0.643282
ENSG00000101104	6.86584	10.7685	1.56842	620	0.595161	0.303226	11	0.44	-0.0612	-0.1	0.228368	0.198	0.0637835	0.259298	0.0476344	0.880715	0.884548
ENSG00000108406	6.86619	5.09529	0.742084	780	0.419658	0.221795	13	0.433333	-0.0596667	0	0.182977	0.1419	-0.0264905	0.207125	-0.0437218	0.88341	0.937153
ENSG00000134758	6.86862	4.98386	0.725598	246	0.420054	0.115854	2	0.4	0.128	0.11	0.1872	0.1572	0.0134379	0.199183	-0.0427031	0.93984	1.20991
ENSG00000124571	6.87129	4.71942	0.686832	1205	0.475242	0.153527	14	0.4375	-0.0378125	-0.05	0.198928	0.15175	-0.0152056	0.230475	-0.00636013	0.863123	0.765556
ENSG00000144848	6.87137	8.00185	1.16452	315	0.417989	0.112698	2	0.333333	-0.085	0	0.218917	0.17815	-0.0842761	0.222883	-0.0405469	0.982205	0.512168
ENSG00000109113	6.87555	8.29267	1.20611	269	0.572491	0.223048	5	0.416667	-0.1425	-0.02	0.2131	0.18115	-0.00161036	0.235389	0.0373612	0.905309	0.639759
ENSG00000177054	6.87645	3.29701	0.479464	623	0.418406	0.104334	4	0.307692	-0.0192308	-0.14	0.164154	0.1627	-0.0251424	0.208142	-0.0277542	0.788661	0.831721
ENSG00000148798	6.87687	5.65514	0.822341	500	0.628667	0.168	5	0.416667	-0.0441667	0.01	0.243383	0.2226	0.0312653	0.226071	0.0536487	1.07658	0.721268
ENSG00000128626	6.87876	3.42612	0.498072	139	0.647482	0.374101	5	0.833333	-0.405	-0.55	0.261467	0.1086	0.0897678	0.261062	0.0665123	1.00155	0.9076
ENSG00000116198	6.88056	5.27017	0.765951	965	0.490501	0.219171	13	0.40625	-0.008125	0.01	0.15555	0.1419	-0.0503126	0.216638	-0.0123833	0.718018	0.595241
ENSG00000133131	6.88425	4.6914	0.681468	938	0.463397	0.133795	13	0.590909	-0.275	-0.29	0.137223	0.11185	-0.0176576	0.215521	-0.0162216	0.636702	0.806586
ENSG00000100014	6.88548	3.33694	0.484634	1137	0.474348	0.213281	15	0.394737	-0.0534211	0.01	0.215092	0.20605	-0.0385822	0.224412	-0.0246221	0.958471	0.728001
ENSG00000184203	6.8855	5.75128	0.835275	206	0.457929	0.223301	1	0.142857	0.132857	0.11	0.180857	0.1627	-0.0757038	0.215474	-0.0332074	0.839344	0.534952
ENSG00000130347	6.88604	4.27399	0.620674	397	0.440806	0.124685	2	0.25	0.065	0.095	0.189513	0.21205	-0.0208125	0.243894	-0.0267037	0.777028	0.852339
ENSG00000253729	6.88715	3.78718	0.549891	4129	0.459272	0.132599	41	0.445652	-0.0445652	-0.075	0.204267	0.1646	-0.00828555	0.228889	-0.0135053	0.892428	0.845554
ENSG00000169188	6.88942	3.65477	0.530491	519	0.574823	0.206166	12	0.705882	-0.238235	-0.37	0.128265	0.1177	0.00104444	0.234301	0.0293124	0.547435	0.683138
ENSG00000066136	6.89158	4.55771	0.661345	459	0.556282	0.162309	6	0.545455	-0.208182	-0.19	0.297473	0.2214	0.0498745	0.262363	0.00852559	1.13382	1.02887
ENSG00000085788	6.89266	7.85406	1.13948	712	0.432116	0.153792	8	0.444444	-0.03	-0.035	0.265583	0.21205	-0.0186495	0.217628	-0.0315738	1.22036	0.899393
ENSG00000101417	6.89558	3.22527	0.46773	213	0.58216	0.234742	4	0.571429	-0.28	-0.32	0.179557	0.1546	0.0221065	0.228169	0.0589968	0.786948	0.663846
ENSG00000163125	6.8962	2.90025	0.420558	1462	0.507752	0.138167	11	0.34375	0.02875	0.01	0.264019	0.173	-0.0284554	0.201675	-0.0182797	1.30913	0.754029
ENSG00000259330	6.89764	3.14157	0.455455	154	0.753247	0.279221	3	0.6	-0.312	-0.25	0.1642	0.1086	0.0628033	0.21524	0.0778839	0.762871	0.757712
ENSG00000132664	6.89912	3.0601	0.443549	349	0.436485	0.137536	2	0.25	-0.00875	-0.05	0.132988	0.12385	-0.0904854	0.222905	-0.0268254	0.59661	0.412379
ENSG00000127191	6.89932	3.00143	0.435033	502	0.602258	0.287849	7	0.318182	0.127727	0.05	0.223832	0.1665	0.0523179	0.244844	0.0534218	0.914181	0.810468
ENSG00000205084	6.8995	3.95432	0.573132	346	0.588632	0.303468	11	0.6875	-0.291875	-0.34	0.226137	0.21945	0.0664744	0.242719	0.0439479	0.931683	0.913534
ENSG00000143801	6.89992	4.64995	0.673914	528	0.573232	0.147727	7	0.538462	-0.227692	-0.19	0.274146	0.2503	0.0346938	0.251273	0.0445095	1.09103	0.772313
ENSG00000284770	6.90231	5.43145	0.786903	579	0.455383	0.146805	8	0.571429	-0.144286	-0.18	0.207693	0.19245	-0.03432	0.216594	-0.0215692	0.958906	0.737033
ENSG00000123575	6.90232	5.71628	0.828167	389	0.507284	0.257069	3	0.214286	0.1	0.02	0.21535	0.18655	-0.00873079	0.21479	-0.0103344	1.00261	0.824286
ENSG00000162961	6.90234	6.50374	0.942251	100	0.426667	0.07	0	0	0.01	0.01	0.2238	0.2238	0.0268143	0.219446	-0.0392086	1.01984	1.26827
ENSG00000136824	6.9027	6.05074	0.876576	1198	0.387312	0.0984975	12	0.6	-0.1625	-0.27	0.23435	0.16185	0.00256384	0.223613	-0.0466488	1.04802	1.17107
ENSG00000104388	6.90854	6.36462	0.921268	213	0.416275	0.140845	4	0.8	-0.302	-0.45	0.22026	0.13	-0.0623726	0.207211	-0.0361959	1.06297	0.639068
ENSG00000130254	6.90942	4.28576	0.620278	954	0.58211	0.440252	22	0.37931	0.0603448	-0.045	0.221697	0.1665	0.0513014	0.230522	0.0150108	0.961716	0.996634
ENSG00000176915	6.91101	4.75647	0.688244	939	0.535321	0.224707	19	0.513514	-0.136757	-0.17	0.1829	0.1489	0.0235523	0.218863	0.00204972	0.835683	0.930118
ENSG00000151292	6.91233	4.18757	0.605811	457	0.401167	0.165208	6	0.461538	-0.206923	-0.08	0.160431	0.1167	-0.0789697	0.213314	-0.0494847	0.752089	0.597362
ENSG00000122482	6.91292	2.76301	0.399687	1328	0.379769	0.106175	8	0.32	-0.026	-0.04	0.23698	0.1694	-0.0639071	0.21223	-0.0626066	1.11662	0.804466
ENSG00000196911	6.91751	3.37469	0.487848	560	0.391071	0.145536	6	0.5	-0.199167	-0.16	0.151625	0.11675	0.0101359	0.207355	-0.0619805	0.731235	1.4018
ENSG00000100994	6.91963	4.93267	0.712852	844	0.586888	0.26718	11	0.34375	0.086875	0.13	0.282969	0.2555	0.0736836	0.269295	0.0685278	1.05078	0.835444
ENSG00000204209	6.92565	2.83794	0.409773	753	0.557769	0.336653	19	0.542857	-0.205143	-0.17	0.234849	0.198	0.0184218	0.21041	0.0067198	1.11614	0.876169
ENSG00000133997	6.92595	3.61974	0.522634	258	0.417313	0.186047	3	0.428571	-0.00428571	0.01	0.320829	0.2996	-0.00967204	0.224283	-0.0364544	1.43046	0.995519
ENSG00000051825	6.92774	5.21322	0.752514	1184	0.403153	0.102618	10	0.47619	-0.11	-0.16	0.204357	0.1572	-0.0283557	0.206281	-0.0580843	0.990676	1.04952
ENSG00000277586	6.92794	8.79037	1.26883	544	0.590686	0.134191	8	0.8	-0.436	-0.395	0.26059	0.1395	0.0750166	0.235754	0.0446544	1.10535	0.947366
ENSG00000175224	6.93257	5.14008	0.741439	551	0.496673	0.112523	7	0.583333	-0.273333	-0.27	0.2413	0.1646	0.0119194	0.234155	-0.00553358	1.03051	0.912403
ENSG00000198863	6.93711	2.8141	0.405658	614	0.59772	0.297231	11	0.458333	0.00875	-0.065	0.281121	0.24635	0.0752549	0.249834	0.0335736	1.12523	1.00588
ENSG00000162928	6.93811	2.95018	0.425214	404	0.45462	0.184406	7	0.583333	-0.235	-0.19	0.223783	0.2125	-0.0438416	0.203337	-0.0414522	1.10056	0.798443
ENSG00000111707	6.93911	4.62648	0.666725	329	0.50152	0.264438	2	0.133333	-0.016	0.02	0.188213	0.132	-0.0137363	0.229757	-0.00180213	0.819184	0.749921
ENSG00000136485	6.93991	5.12317	0.738219	343	0.532556	0.233236	9	0.75	-0.298333	-0.53	0.374017	0.2933	0.0518987	0.242964	0.0246883	1.53939	0.944928
ENSG00000198363	6.94183	5.29386	0.762602	759	0.465964	0.0928854	7	0.538462	-0.153846	-0.19	0.208054	0.1419	-0.0631762	0.216409	-0.028055	0.96139	0.591177
ENSG00000100320	6.94377	5.01436	0.722137	452	0.563422	0.236726	6	0.4	-0.0886667	-0.05	0.314113	0.2503	0.0648223	0.218301	0.00463801	1.4389	1.13263
ENSG00000196290	6.94535	2.44554	0.352112	378	0.477954	0.239418	7	0.538462	-0.159231	-0.19	0.201377	0.2066	-0.0294468	0.221994	-0.00764845	0.907127	0.69212
ENSG00000101343	6.95135	3.51817	0.506113	849	0.465646	0.290342	17	0.447368	-0.138947	-0.155	0.2362	0.2125	-0.0101267	0.213106	-0.0147994	1.10837	0.84257
ENSG00000109917	6.95236	6.6717	0.95963	460	0.533333	0.166304	4	0.333333	0.00583333	0.01	0.166108	0.1489	0.0368849	0.230528	0.0143647	0.720557	0.928116
ENSG00000112992	6.95241	8.31531	1.19603	1087	0.474088	0.0579577	6	0.545455	-0.0963636	-0.19	0.3436	0.2214	0.00418588	0.242826	-0.00760613	1.41501	0.881611
ENSG00000164105	6.95338	3.10756	0.446914	221	0.542986	0.217195	3	0.375	0.00625	0	0.135288	0.13535	-0.00354918	0.229733	0.00878092	0.588891	0.751438
ENSG00000167088	6.95388	5.69496	0.818962	120	0.438889	0.25	1	0.2	0.14	0.24	0.10188	0.1092	-0.0526293	0.231965	-0.0329866	0.439204	0.685797
ENSG00000023318	6.95594	5.51573	0.792953	407	0.397215	0.164619	2	0.166667	0.169167	0.045	0.190133	0.17445	-0.107957	0.198382	-0.0507238	0.958421	0.388546
ENSG00000162642	6.95666	3.50636	0.50403	183	0.52459	0.125683	2	0.4	-0.176	0.01	0.1611	0.2175	0.00586342	0.189946	-0.00275379	0.848134	0.862409
ENSG00000181544	6.95825	4.50025	0.646751	930	0.37957	0.0704301	7	0.538462	-0.111538	-0.29	0.257462	0.1419	-0.0213906	0.202689	-0.0521285	1.27023	1.04661
ENSG00000067533	6.96075	4.50854	0.647709	283	0.429918	0.0371025	1	0.333333	-0.0166667	-0.15	0.278967	0.2872	0.114279	0.243122	-0.0362023	1.14744	1.82709
ENSG00000088205	6.96146	6.44534	0.925861	671	0.417288	0.108048	2	0.166667	0.02	0.015	0.262233	0.2238	-0.00384914	0.228606	-0.0302151	1.1471	0.985549
ENSG00000123080	6.96184	3.63438	0.522043	169	0.52071	0.251479	5	0.625	-0.34875	-0.19	0.256962	0.20965	-0.0093683	0.224536	0.000655202	1.14442	0.761081
ENSG00000163932	6.96344	2.51662	0.361405	677	0.546529	0.137371	6	0.428571	0.00428571	-0.095	0.242779	0.1646	0.00162499	0.251915	0.0522114	0.963733	0.601756
ENSG00000110888	6.96418	4.09818	0.588466	1128	0.446513	0.0828901	5	0.294118	0.136471	0.01	0.205535	0.1665	-0.0475768	0.209281	-0.0411178	0.9821	0.770178
ENSG00000179933	6.96509	1.98695	0.285272	141	0.503546	0.0992908	0	0	-0.065	-0.065	0.27045	0.27045	0.0253849	0.227409	-0.00467021	1.18927	0.98186
ENSG00000100376	6.96718	6.52009	0.93583	358	0.531657	0.205307	1	0.1	0.203	0.065	0.29204	0.2934	0.00640937	0.260573	0.0233835	1.12076	0.733605
ENSG00000151470	6.96851	5.14049	0.737673	200	0.395	0.07	1	0.333333	0.06	0.11	0.2201	0.2326	-0.0434529	0.203862	-0.0513051	1.07965	0.873876
ENSG00000084463	6.97093	5.64733	0.810126	642	0.502077	0.239875	11	0.5	-0.0936364	-0.255	0.168005	0.1542	-0.00030732	0.210945	-0.0317282	0.796438	1.02024
ENSG00000077232	6.97204	5.03831	0.722646	794	0.387909	0.129093	9	0.529412	-0.210588	-0.19	0.216165	0.1489	-0.0307741	0.201132	-0.0499182	1.07474	0.956927
ENSG00000197451	6.97433	4.94824	0.709493	333	0.554555	0.132132	1	0.142857	-0.02	-0.05	0.245343	0.2503	0.0594043	0.24882	0.0272057	0.986024	0.966904
ENSG00000103415	6.97569	2.75457	0.394881	371	0.556155	0.181941	2	0.2	0.164	0.125	0.22338	0.1577	0.0599953	0.247061	0.0356485	0.904148	0.925492
ENSG00000117335	6.9766	6.0308	0.864432	400	0.430833	0.10625	3	0.428571	-0.0828571	-0.16	0.160486	0.132	-0.0652861	0.193451	-0.0415204	0.829593	0.649346
ENSG00000123144	6.98016	4.75365	0.681023	177	0.655367	0.403955	3	0.333333	0.0422222	0.02	0.235067	0.2009	0.0729954	0.256959	0.048993	0.914801	0.917721
ENSG00000198814	6.9825	6.40577	0.917403	582	0.443299	0.0850515	4	0.5	0.03125	-0.04	0.197025	0.1542	-0.0366003	0.216647	-0.0329842	0.909428	0.791296
ENSG00000257315	6.9863	3.99249	0.571473	980	0.421088	0.0897959	5	0.277778	-0.01	-0.065	0.195606	0.2135	0.00222836	0.217927	-0.0387574	0.897574	1.09555
ENSG00000070718	6.9882	4.13361	0.591514	419	0.468576	0.118138	5	0.714286	-0.0942857	-0.19	0.3177	0.198	0.0501217	0.244201	0.00105907	1.30098	1.07894
ENSG00000187634	6.9889	5.41667	0.775039	846	0.700552	0.339243	18	0.439024	-0.0258537	-0.05	0.222051	0.2055	0.0563042	0.22323	0.0671797	0.994721	0.771957
ENSG00000121579	6.99655	5.95507	0.851143	170	0.411765	0.176471	2	0.333333	-0.0866667	0.075	0.27015	0.12795	0.031496	0.233271	-0.0140593	1.1581	1.08175
ENSG00000183474	7.0014	5.10916	0.729733	396	0.401515	0.0984848	2	0.4	-0.004	-0.05	0.1093	0.1218	-0.0860119	0.200101	-0.0569613	0.546223	0.588033
ENSG00000084733	7.00245	5.41915	0.773894	201	0.427861	0.104478	2	0.5	-0.1725	-0.185	0.178425	0.14825	0.00078158	0.20838	-0.00971035	0.85625	0.874989
ENSG00000101412	7.00645	4.85014	0.69224	438	0.650685	0.237443	9	0.692308	-0.250769	-0.38	0.245877	0.2214	0.0802266	0.237625	0.0551072	1.03473	0.919761
ENSG00000152464	7.01004	1.89164	0.269847	284	0.462441	0.15669	2	0.25	0.04	0.065	0.189625	0.12555	-0.0353034	0.219637	-0.0157761	0.863358	0.699639
ENSG00000130560	7.01029	7.31761	1.04384	406	0.566502	0.23399	7	0.538462	-0.113077	-0.22	0.313138	0.2872	0.0938285	0.247605	0.0352565	1.26467	1.08115
ENSG00000213551	7.01252	3.71917	0.530361	261	0.512133	0.312261	5	0.384615	-0.184615	-0.14	0.322169	0.2055	-0.00151021	0.258521	0.0123394	1.2462	0.744883
ENSG00000107679	7.01435	3.98162	0.567639	405	0.43786	0.130864	2	0.222222	0.123333	0.05	0.2045	0.2184	-0.0140742	0.220888	-0.0334376	0.925807	0.942942
ENSG00000111737	7.02097	2.58247	0.367822	202	0.534653	0.326733	1	0.125	0.26625	0.225	0.19995	0.17905	0.0520468	0.272645	0.0507703	0.733371	0.820516
ENSG00000134769	7.02201	3.30328	0.470418	771	0.49546	0.232815	17	0.586207	-0.286552	-0.36	0.178893	0.13	-0.0540355	0.217908	-0.0110297	0.820959	0.567756
ENSG00000101310	7.02281	5.20186	0.740709	768	0.480903	0.216146	11	0.44	-0.1336	-0.15	0.231988	0.1869	0.00390979	0.226244	-0.0115608	1.02539	0.90435
ENSG00000174238	7.02389	7.2072	1.0261	271	0.485855	0.167897	3	0.375	-0.03875	-0.04	0.32055	0.1985	0.0018392	0.257522	0.0135733	1.24475	0.755978
ENSG00000068885	7.02585	8.60209	1.22435	778	0.380891	0.0449871	3	0.5	-0.198333	-0.195	0.149683	0.13	-0.0669441	0.207105	-0.0537691	0.722741	0.714628
ENSG00000075131	7.02921	4.1208	0.58624	302	0.400662	0.0927152	2	0.333333	-0.0783333	-0.015	0.1737	0.1264	-0.0832311	0.203662	-0.0584105	0.852885	0.618874
ENSG00000186566	7.02933	2.96297	0.421515	1503	0.518075	0.229541	16	0.326531	0.0308163	0.01	0.208902	0.2175	-0.0241361	0.203614	-0.018403	1.02597	0.780666
ENSG00000091317	7.03527	7.85528	1.11656	184	0.461957	0.222826	4	0.666667	-0.28	-0.275	0.224733	0.21795	0.0280393	0.206386	-0.0131521	1.0889	1.05494
ENSG00000167333	7.03547	2.97644	0.423062	486	0.534979	0.262346	11	0.5	-0.0845455	-0.12	0.268182	0.2211	-0.00836729	0.231205	0.0172597	1.15993	0.688334
ENSG00000056050	7.03675	4.49765	0.639166	347	0.393852	0.0806916	2	0.333333	-0.05	-0.075	0.166733	0.14925	-0.0595848	0.20961	-0.0445521	0.795446	0.70799
ENSG00000128242	7.03676	4.40824	0.626458	424	0.652516	0.228774	7	0.636364	-0.186364	-0.38	0.133673	0.1546	0.10044	0.250487	0.0917059	0.533652	0.846677
ENSG00000205726	7.03747	5.71065	0.811464	1722	0.484708	0.180023	15	0.3	0.0388	-0.05	0.203882	0.1646	-0.0368556	0.226512	-0.0122795	0.900093	0.67273
ENSG00000164751	7.04016	4.3849	0.622841	306	0.408497	0.0800654	0	0	0.282	0.36	0.14944	0.1419	-0.00909771	0.205431	-0.0308389	0.727447	0.956221
ENSG00000155621	7.04025	5.89831	0.837797	180	0.45	0.0972222	2	0.5	-0.195	-0.24	0.186125	0.1642	0.0366748	0.22326	-0.0241905	0.833669	1.19383
ENSG00000114739	7.04364	5.76643	0.818672	513	0.593892	0.208577	6	0.4	-0.0553333	-0.05	0.282133	0.1694	0.0606644	0.243863	0.049845	1.15693	0.86119
ENSG00000198586	7.04567	4.6481	0.659711	788	0.420051	0.111675	8	0.470588	-0.168235	-0.14	0.173465	0.1627	-0.10156	0.191889	-0.0502889	0.903983	0.434216
ENSG00000141378	7.04709	2.16256	0.306873	181	0.475138	0.0773481	1	0.5	-0.28	-0.28	0.15575	0.15575	-0.127885	0.24595	-0.0166413	0.63326	0.153955
ENSG00000159596	7.04785	4.99352	0.708517	248	0.423387	0.0282258	1	0.5	-0.165	-0.165	0.045	0.045	-0.115763	0.18852	-0.0330085	0.238702	0.270275
ENSG00000159202	7.05057	3.5129	0.498243	355	0.584038	0.201408	5	0.5	-0.195	-0.17	0.24547	0.21675	0.0304961	0.228203	0.0228903	1.07566	0.851703
ENSG00000112309	7.05155	7.11131	1.00847	324	0.624486	0.253086	8	0.666667	-0.254167	-0.31	0.144233	0.11265	0.0548701	0.240473	0.0503073	0.599791	0.834499
ENSG00000124380	7.05268	6.71274	0.951799	159	0.475891	0.757862	9	0.473684	0.0115789	-0.1	0.148021	0.1218	-0.0204968	0.186013	-0.0391282	0.795756	0.942912
ENSG00000198954	7.05295	2.99845	0.425135	647	0.474498	0.167697	11	0.611111	-0.301111	-0.37	0.248433	0.17515	0.0141318	0.218973	-0.0104626	1.13454	0.956092
ENSG00000025434	7.05306	20.3703	2.88815	467	0.584582	0.359743	14	0.583333	-0.144167	-0.28	0.186371	0.15995	0.0100573	0.231512	0.0346356	0.805014	0.703144
ENSG00000104671	7.05348	5.87211	0.832512	191	0.434555	0.13089	2	0.666667	-0.37	-0.25	0.413833	0.1329	0.0177483	0.223806	-0.0260695	1.84907	1.09098
ENSG00000140521	7.05404	7.08532	1.00443	1240	0.604032	0.234274	21	0.477273	0.00818182	-0.05	0.216811	0.2199	0.0414413	0.251744	0.0430339	0.861238	0.808113
ENSG00000197771	7.05443	4.98036	0.705991	643	0.448937	0.107309	3	0.272727	0.02	0.05	0.185864	0.1546	-0.0669449	0.216961	-0.0277225	0.856668	0.565558
ENSG00000269556	7.05519	6.56716	0.930827	351	0.490028	0.139601	1	0.111111	0.105556	0.01	0.293222	0.1694	-0.0484303	0.233479	0.0179621	1.25588	0.487822
ENSG00000100324	7.05664	4.96807	0.704027	505	0.606601	0.20099	7	0.4375	-0.185	-0.045	0.333606	0.2175	0.0551511	0.25816	0.0440593	1.29224	0.863544
ENSG00000151779	7.05755	4.67723	0.662727	2372	0.459387	0.140177	27	0.490909	-0.0614545	-0.16	0.237845	0.1795	0.000975235	0.212787	-0.0238066	1.11777	0.968935
ENSG00000187772	7.05924	4.50534	0.638219	259	0.494208	0.177606	1	0.125	0.13	0.05	0.209363	0.22375	-0.122715	0.212098	-0.0317043	0.987102	0.221022
ENSG00000141279	7.06058	4.36684	0.618482	925	0.462703	0.12973	12	0.545455	-0.176364	-0.205	0.226218	0.1767	-0.015363	0.223472	-0.0171284	1.01229	0.825623
ENSG00000128928	7.06249	5.02004	0.710803	427	0.566745	0.237705	8	0.533333	-0.109333	-0.17	0.292533	0.2994	0.054967	0.254316	0.0448323	1.15028	0.859215
ENSG00000119048	7.06364	4.96706	0.703187	153	0.416122	0.336601	3	0.375	-0.08	0.11	0.136525	0.13595	-0.0525035	0.207944	-0.0530937	0.656546	0.819578
ENSG00000167978	7.06806	3.39971	0.480996	2753	0.556121	0.487468	119	0.543379	-0.120868	-0.19	0.172507	0.1254	-0.026943	0.185249	-0.0280002	0.931216	0.821838
ENSG00000082153	7.06887	9.05801	1.28139	452	0.429941	0.118363	5	0.625	-0.31125	-0.21	0.152825	0.131	-0.0216327	0.228241	-0.0249752	0.669577	0.836
ENSG00000171425	7.07184	1.93639	0.273817	198	0.621212	0.361111	5	0.5	0.026	0.11	0.28149	0.2255	0.0450967	0.220402	0.0316898	1.27717	0.877
ENSG00000203950	7.07623	7.15515	1.01115	114	0.625731	0.438596	4	0.571429	-0.292857	-0.44	0.3423	0.2872	0.113461	0.241656	0.0799724	1.41648	0.941531
ENSG00000083099	7.07626	3.64257	0.51476	99	0.484848	0.161616	0	0	-0.0566667	-0.14	0.177333	0.1627	-0.134816	0.19812	-0.0133608	0.89508	0.10707
ENSG00000186716	7.07944	4.86426	0.687096	1272	0.614256	0.225629	20	0.454545	-0.0459091	-0.05	0.264857	0.1665	0.053131	0.248791	0.0583066	1.06457	0.793819
ENSG00000134882	7.0801	6.02196	0.850548	345	0.48599	0.149275	2	0.25	-0.12375	0.02	0.255812	0.1841	-0.0425253	0.212839	0.00149519	1.20191	0.578933
ENSG00000134014	7.08187	5.71318	0.806732	548	0.462287	0.206204	5	0.277778	0.00833333	-0.02	0.250717	0.1832	-0.0500242	0.240078	-0.0130736	1.04432	0.600054
ENSG00000167595	7.08649	7.17413	1.01237	796	0.631491	0.167714	9	0.409091	-0.0963636	-0.065	0.218641	0.2175	0.0411464	0.207226	0.0269116	1.05508	0.882305
ENSG00000173575	7.08856	3.22907	0.455533	1829	0.45945	0.246036	30	0.405405	-0.0562162	0.01	0.226369	0.18875	-0.0284325	0.219258	-0.0228001	1.03243	0.780354
ENSG00000151413	7.08955	4.90334	0.691628	320	0.476042	0.126562	3	0.375	-0.0375	0.015	0.214888	0.17425	-0.051825	0.249021	-0.0251427	0.862928	0.648082
ENSG00000101138	7.09848	2.49787	0.351888	432	0.463735	0.164352	5	0.454545	-0.121818	-0.01	0.178327	0.1329	-0.0709912	0.218173	-0.0143812	0.817366	0.483114
ENSG00000104312	7.10012	3.57718	0.50382	541	0.419593	0.0841035	5	0.5	-0.038	-0.135	0.18762	0.14955	-0.0195135	0.206968	-0.0449632	0.906518	0.996965
ENSG00000119820	7.10292	8.03018	1.13055	245	0.409524	0.0428571	2	1	-0.58	-0.58	0.5347	0.5347	0.0413067	0.221098	-0.0342036	2.41838	1.31618
ENSG00000171612	7.10298	6.73816	0.948638	322	0.462733	0.204969	4	0.4	-0.006	-0.02	0.26057	0.1419	-0.0131992	0.227891	-0.0107046	1.1434	0.800779
ENSG00000147475	7.10501	5.84261	0.822322	340	0.485294	0.0794118	1	0.333333	0.31	0.64	0.211067	0.1795	0.0272849	0.258656	0.0188707	0.816013	0.856392
ENSG00000064393	7.10691	8.70632	1.22505	1199	0.565749	0.177231	13	0.481481	-0.137778	-0.14	0.289704	0.2175	0.0281799	0.242866	0.0282478	1.19286	0.814781
ENSG00000140691	7.11066	2.74548	0.386108	1031	0.675719	0.385063	24	0.48	-0.122	-0.15	0.228922	0.2214	0.049514	0.223735	0.0516643	1.02318	0.80601
ENSG00000069974	7.11149	7.14955	1.00535	222	0.45045	0.135135	3	0.6	-0.16	-0.19	0.25666	0.1419	-0.0943711	0.224223	-0.0177319	1.14467	0.356644
ENSG00000087470	7.1132	5.6452	0.793624	750	0.423556	0.184	11	0.478261	-0.127826	-0.14	0.201487	0.1665	-0.0543813	0.219373	-0.0403103	0.918467	0.717784
ENSG00000106266	7.11487	3.45554	0.485679	466	0.611588	0.244635	8	0.444444	0.00666667	0.01	0.227844	0.2214	0.0644406	0.252002	0.060794	0.904139	0.829942
ENSG00000143401	7.11624	7.72375	1.08537	269	0.423792	0.137546	1	0.166667	-0.00166667	0.01	0.216883	0.2282	-0.0585516	0.199371	-0.0493128	1.08784	0.746961
ENSG00000144677	7.11668	4.97497	0.699058	298	0.538031	0.216443	4	0.444444	-0.0566667	-0.08	0.2462	0.1665	0.0344741	0.256518	0.0256825	0.959776	0.856849
ENSG00000105887	7.11826	8.04795	1.13061	119	0.464986	0.105042	0	0	0.01	0.01	0.21625	0.21625	-0.136856	0.241524	-0.00930201	0.895355	0.0887011
ENSG00000072609	7.12052	6.05405	0.850226	665	0.572431	0.220301	9	0.45	-0.0655	-0.095	0.216015	0.18225	0.0462202	0.230575	0.0209131	0.936855	0.938062
ENSG00000119280	7.12096	5.46346	0.767237	328	0.639228	0.292683	5	0.333333	0.134	0.02	0.231147	0.2009	0.0651531	0.221852	0.0494187	1.0419	0.88225
ENSG00000126453	7.12227	6.32427	0.887957	251	0.65073	0.340637	6	0.5	-0.104167	-0.235	0.161075	0.10865	-1.49581e-06	0.220058	0.0412918	0.731966	0.632541
ENSG00000131051	7.12399	4.49527	0.631005	531	0.432517	0.277778	7	0.28	0.0724	0.01	0.207328	0.2055	-0.0419645	0.216735	-0.0465934	0.956598	0.848568
ENSG00000182117	7.12635	7.2901	1.02298	73	0.525114	0.315068	1	0.333333	-0.0433333	0.24	0.218833	0.2204	0.110546	0.234608	0.0184247	0.932761	1.26818
ENSG00000141030	7.12754	6.50762	0.913025	424	0.429245	0.0955189	3	0.5	-0.228333	-0.265	0.203867	0.1665	-0.00555602	0.237374	-0.0204395	0.858841	0.905599
ENSG00000072849	7.12827	4.89583	0.686819	240	0.451389	0.252083	3	0.375	-0.18	-0.115	0.231112	0.17835	-0.00462539	0.213157	-0.00304045	1.08423	0.806385
ENSG00000152465	7.12943	5.18216	0.726868	499	0.466934	0.124248	3	0.333333	0.0544444	0.05	0.172467	0.1665	-0.0632681	0.227879	-0.00840467	0.756835	0.504251
ENSG00000117543	7.13023	3.97607	0.557635	286	0.431235	0.117133	3	0.5	-0.185	-0.34	0.3587	0.22495	-0.0152845	0.223073	-0.0332694	1.60799	0.933709
ENSG00000173402	7.1363	4.98486	0.698522	896	0.581101	0.258371	15	0.405405	-0.0286486	-0.05	0.291516	0.2204	0.020613	0.24433	0.0310312	1.19312	0.766852
ENSG00000102531	7.13725	5.62487	0.7881	1199	0.428691	0.0971643	13	0.684211	-0.239474	-0.22	0.180816	0.1546	-0.0162427	0.203493	-0.0465633	0.888561	1.03428
ENSG00000101844	7.13835	5.33973	0.748034	399	0.430242	0.0526316	3	0.6	-0.006	-0.19	0.41938	0.3942	-0.00083923	0.219948	-0.0296795	1.90672	1.0009
ENSG00000204673	7.14062	4.83412	0.676989	277	0.684717	0.368231	8	0.615385	-0.134615	-0.19	0.204692	0.1665	-0.0390699	0.224923	0.0513317	0.910056	0.432418
ENSG00000138069	7.14423	3.88647	0.544001	206	0.419094	0.0849515	2	0.666667	-0.396667	-0.19	0.3123	0.1329	-0.0501219	0.217599	-0.0270011	1.43521	0.668672
ENSG00000100461	7.14463	3.3369	0.46705	440	0.528788	0.464773	11	0.37931	0.00965517	0.02	0.213386	0.2175	-0.044104	0.226044	0.00294244	0.944002	0.564643
ENSG00000080823	7.14726	4.81034	0.673033	420	0.485714	0.152381	3	0.333333	-0.0144444	0.01	0.201189	0.2009	0.00894671	0.217731	-0.000990187	0.924026	0.869131
ENSG00000151332	7.14736	4.40502	0.616314	345	0.417391	0.147826	3	0.375	0.03125	0.025	0.152638	0.1542	-0.0750859	0.203912	-0.0479817	0.748544	0.617141
ENSG00000169021	7.14756	3.8952	0.544968	275	0.53697	0.194545	4	0.5	-1.38778e-17	-0.18	0.1654	0.1577	0.017965	0.238567	0.00834355	0.693305	0.864889
ENSG00000144895	7.14844	5.84985	0.81834	586	0.404437	0.0631399	2	0.285714	0.112857	0.36	0.228357	0.1869	-0.0587246	0.20759	-0.0481017	1.10004	0.737447
ENSG00000198663	7.15133	3.72538	0.520935	355	0.493897	0.084507	4	0.666667	-0.328333	-0.5	0.140967	0.0934	-0.003372	0.224537	0.00103142	0.627809	0.791417
ENSG00000144559	7.15262	6.75113	0.943868	453	0.451067	0.0971302	5	0.714286	-0.312857	-0.56	0.233371	0.1329	-0.0287527	0.231938	-0.0144924	1.00618	0.731416
ENSG00000018610	7.15722	7.50371	1.04841	223	0.490284	0.408072	5	0.384615	0.129231	0.05	0.2282	0.2055	0.0136383	0.260711	0.005045	0.875298	0.860341
ENSG00000120686	7.16125	8.11198	1.13276	104	0.445513	0.153846	1	0.5	-0.125	-0.125	0.257	0.257	-0.01478	0.174044	-0.0460588	1.47664	1.04038
ENSG00000159842	7.16342	6.70277	0.935694	1119	0.619005	0.316801	21	0.4375	-0.05375	-0.045	0.274379	0.2209	0.057743	0.245011	0.0619442	1.11986	0.79808
ENSG00000065911	7.16506	7.85283	1.09599	351	0.466287	0.226496	5	0.384615	-0.107692	-0.08	0.228846	0.1489	-0.0559264	0.242914	-0.0210142	0.942086	0.602072
ENSG00000214050	7.16833	10.3005	1.43694	350	0.492381	0.202857	6	0.545455	-0.270909	-0.32	0.316455	0.2175	0.00203431	0.211873	-0.00914466	1.4936	0.878705
ENSG00000106692	7.16989	5.26306	0.734051	462	0.410534	0.156926	3	0.25	-0.0791667	-0.02	0.152692	0.12915	-0.0750925	0.208051	-0.0315172	0.733916	0.531005
ENSG00000130939	7.17241	4.92359	0.686462	1354	0.500246	0.177622	14	0.424242	-0.0312121	-0.01	0.195567	0.1665	0.0100647	0.22022	-0.0059805	0.888053	0.904778
ENSG00000154473	7.17305	5.71235	0.796363	329	0.481256	0.183891	6	0.75	-0.39375	-0.54	0.276875	0.19515	0.110941	0.23062	-0.00517874	1.20057	1.46121
ENSG00000145979	7.17357	7.38597	1.02961	294	0.455782	0.12585	4	0.571429	-0.182857	-0.19	0.284443	0.2204	0.00515993	0.227195	-0.0149207	1.25198	0.933236
ENSG00000106344	7.17408	4.92045	0.685865	760	0.481579	0.167763	6	0.285714	-0.0595238	0.01	0.235629	0.2214	-0.00748516	0.243533	-0.00656895	0.967545	0.809962
ENSG00000177542	7.17584	6.06235	0.844828	324	0.646091	0.225309	3	0.272727	0.152727	0.36	0.216891	0.2326	0.0410304	0.267123	0.0832494	0.811951	0.657654
ENSG00000172943	7.17632	4.44311	0.619134	1061	0.53126	0.185203	15	0.46875	-0.0590625	-0.08	0.235191	0.2115	0.0220896	0.233079	0.0151933	1.00906	0.849566
ENSG00000272047	7.17739	6.20031	0.863867	72	0.425926	0.0972222	1	1	-0.87	-0.87	1	1	0.17563	0.254261	-0.00454567	3.93296	1.81411
ENSG00000145555	7.18014	3.61978	0.504138	2070	0.520773	0.259179	36	0.439024	-0.0681707	-0.14	0.195413	0.1559	0.00379534	0.233584	0.0194349	0.836588	0.738561
ENSG00000189241	7.18412	3.34277	0.4653	438	0.579909	0.208904	8	0.444444	-0.0833333	-0.075	0.268267	0.1837	0.073474	0.232795	0.0261116	1.15237	1.03955
ENSG00000188243	7.18423	9.06207	1.26138	101	0.442244	0.207921	1	0.25	-0.0575	0.015	0.2386	0.21465	-0.0367799	0.255575	-0.0139717	0.93358	0.681663
ENSG00000137955	7.18954	4.45549	0.619719	332	0.410643	0.0421687	1	0.333333	-0.156667	-0.14	0.129333	0.1167	-0.0802138	0.212837	-0.0426267	0.607664	0.55091
ENSG00000169564	7.19017	3.26525	0.454127	357	0.568627	0.14986	5	0.555556	-0.248889	-0.44	0.173411	0.1489	0.0671477	0.235561	0.0332454	0.736163	0.970511
ENSG00000170515	7.19211	5.65946	0.786899	395	0.470886	0.13038	3	0.375	-0.03	-0.045	0.2597	0.23955	-0.0368326	0.247516	-0.00521116	1.04923	0.639121
ENSG00000121057	7.19307	2.55261	0.35487	904	0.561578	0.133296	11	0.55	-0.221	-0.33	0.26853	0.19345	0.0268976	0.237662	0.0153173	1.12988	0.872938
ENSG00000145293	7.19516	6.98956	0.971425	262	0.492366	0.120229	1	0.166667	0.318333	0.64	0.23865	0.2872	0.057852	0.250392	5.76664e-05	0.953107	1.12757
ENSG00000166450	7.19528	6.32492	0.879037	1151	0.460469	0.173762	15	0.454545	-0.133636	-0.08	0.162597	0.1302	-0.0159564	0.21274	-0.0268103	0.764298	0.883756
ENSG00000155256	7.19571	3.52664	0.490103	417	0.581934	0.247002	8	0.470588	-0.129412	-0.05	0.228082	0.1665	0.0527397	0.238858	0.0375818	0.954886	0.883231
ENSG00000085415	7.20034	4.93516	0.685407	422	0.461295	0.184834	7	0.583333	-0.22	-0.18	0.276192	0.16545	-0.0368842	0.212262	-0.0310479	1.30119	0.777165
ENSG00000079999	7.2012	2.21331	0.307352	625	0.616533	0.3048	11	0.423077	-0.0484615	0.015	0.227735	0.2115	0.0239496	0.272677	0.0653558	0.835181	0.649644
ENSG00000150456	7.2017	9.28005	1.28859	215	0.443411	0.0837209	0	0	-0.02	-0.02	0.324	0.324	0.0855411	0.19663	-0.0229051	1.64777	1.48454
ENSG00000119862	7.2069	4.77485	0.662539	173	0.477842	0.17341	3	0.6	-0.482	-0.54	0.60896	0.4951	0.1144	0.249125	-0.00880893	2.4444	1.51479
ENSG00000120265	7.21075	6.46946	0.897197	251	0.5166	0.0557769	1	0.333333	0.06	0.41	0.4806	0.2872	0.12952	0.240329	-0.00635903	1.99975	1.57615
ENSG00000134247	7.21586	5.76092	0.798369	880	0.573485	0.309659	24	0.585366	-0.174146	-0.19	0.290898	0.2184	0.0575721	0.263193	0.0349196	1.10526	0.918151
ENSG00000117410	7.21743	9.85677	1.36569	262	0.547074	0.0610687	0	0	0.0666667	0.01	0.265633	0.2238	0.111749	0.231135	0.045348	1.14926	1.10349
ENSG00000115568	7.2179	4.8512	0.672106	1888	0.589336	0.238083	28	0.451613	-0.0472581	-0.05	0.267661	0.2184	0.0246842	0.220786	0.0230285	1.21231	0.823062
ENSG00000165915	7.21792	12.0475	1.66911	372	0.638889	0.158602	4	0.5	-0.21875	-0.2	0.206363	0.2175	0.0900849	0.238651	0.0651599	0.864705	0.914776
ENSG00000119616	7.21915	8.37309	1.15984	199	0.41541	0.28392	6	0.666667	-0.213333	-0.19	0.409789	0.2872	0.0308322	0.222708	-0.0220228	1.84003	1.13961
ENSG00000118971	7.22004	5.49293	0.760789	304	0.575658	0.134868	1	0.166667	0.405	0.65	0.259633	0.227	0.0673222	0.25109	0.0493701	1.03402	0.891729
ENSG00000145220	7.2211	5.64953	0.782364	380	0.439474	0.135526	0	0	0.113	0.015	0.25415	0.2872	-0.0549152	0.243592	-0.016815	1.04334	0.588428
ENSG00000120798	7.22194	4.41669	0.611565	604	0.403974	0.104305	3	0.25	-0.045	0.01	0.182367	0.1869	-0.0820614	0.210127	-0.0484308	0.867888	0.568666
ENSG00000109089	7.22668	3.77892	0.522913	466	0.658798	0.380901	7	0.304348	0.07	0.02	0.287135	0.2872	0.0573901	0.266503	0.0724362	1.07742	0.756631
ENSG00000183765	7.22766	3.29604	0.456031	587	0.459398	0.132879	3	0.230769	0.197692	0.11	0.212692	0.2066	-0.035464	0.212723	-0.0244882	0.999857	0.746677
ENSG00000183722	7.23129	4.20582	0.581613	201	0.572139	0.186567	0	0	0.065	0.02	0.24945	0.1409	0.00924833	0.243888	0.0400241	1.02281	0.678273
ENSG00000006625	7.23291	8.5913	1.18781	189	0.43739	0.0925926	0	0	0.12	0.11	0.167	0.1489	0.00478262	0.215532	-0.0242602	0.774828	0.995894
ENSG00000109083	7.23466	7.44421	1.02896	159	0.433962	0.179245	3	0.6	-0.264	-0.54	0.39176	0.2238	-0.0306036	0.231416	-0.0303053	1.69288	0.81317
ENSG00000166896	7.23504	7.08641	0.979457	247	0.464238	0.222672	5	0.555556	-0.204444	-0.17	0.208511	0.1869	0.0211384	0.218187	-0.0195909	0.955653	1.06148
ENSG00000113838	7.23639	4.45692	0.615904	558	0.459379	0.110215	6	0.461538	0.0553846	-0.16	0.244485	0.2214	0.00824673	0.211989	-0.0191832	1.15329	0.980623
ENSG00000204564	7.23918	4.50017	0.62164	497	0.627767	0.338028	13	0.541667	-0.2425	-0.195	0.1511	0.1329	0.0208404	0.197049	0.0247501	0.766815	0.796451
ENSG00000162851	7.23973	3.35817	0.463853	397	0.437448	0.231738	6	0.375	-0.09875	-0.045	0.208019	0.16995	0.0220867	0.195269	-0.0331607	1.06529	1.17919
ENSG00000090316	7.24429	3.54914	0.489922	435	0.587739	0.221839	4	0.307692	0.0869231	0.02	0.236385	0.1665	0.0581738	0.263832	0.0548766	0.895966	0.828851
ENSG00000197594	7.24882	4.33913	0.598598	926	0.441325	0.0917927	5	0.333333	0.014	-0.05	0.20886	0.1627	-0.0504211	0.203744	-0.0282529	1.02511	0.673583
ENSG00000114744	7.24909	6.08611	0.839568	200	0.46	0.115	2	0.5	-0.3025	-0.32	0.11055	0.1028	-0.117602	0.225225	-0.0186274	0.490841	0.219848
ENSG00000198736	7.24949	4.91694	0.678247	227	0.58884	0.257709	5	0.5	-0.147	-0.16	0.22608	0.198	0.0025906	0.221346	0.0166676	1.02139	0.745262
ENSG00000011485	7.24973	7.07795	0.976306	500	0.561333	0.261	6	0.375	-0.098125	-0.095	0.267713	0.2605	0.0186677	0.249754	0.0517842	1.0719	0.675182
ENSG00000125447	7.25174	3.063	0.422381	724	0.580571	0.127762	11	0.733333	-0.239333	-0.37	0.204953	0.1419	0.0151851	0.239175	0.0321309	0.856916	0.73702
ENSG00000162813	7.25283	4.38675	0.604833	309	0.451996	0.171521	5	0.625	-0.2625	-0.33	0.202975	0.13245	-0.0916894	0.233808	-0.0226336	0.868125	0.38953
ENSG00000158411	7.25285	8.143	1.12273	250	0.397333	0.184	3	0.375	-0.16625	-0.015	0.170137	0.12915	-0.0637601	0.203379	-0.042952	0.836553	0.66851
ENSG00000109971	7.25532	4.06774	0.560655	647	0.464194	0.0788253	5	0.625	-0.12875	-0.205	0.250487	0.1949	0.0130912	0.234762	-0.00386728	1.06699	0.908776
ENSG00000115425	7.25902	12.4483	1.71487	304	0.502193	0.146382	1	0.166667	-0.0183333	0.095	0.203717	0.17775	-0.0193435	0.231507	0.010762	0.879961	0.661235
ENSG00000128694	7.26045	3.94341	0.543135	415	0.390361	0.0554217	2	0.5	-0.1625	-0.165	0.19195	0.21275	-0.0786877	0.203174	-0.0594185	0.944758	0.661538
ENSG00000161904	7.26049	5.15911	0.710573	504	0.640873	0.547619	21	0.617647	-0.185294	-0.375	0.185444	0.1665	0.0676282	0.227612	0.0507135	0.814737	0.88689
ENSG00000025039	7.26296	2.73218	0.376181	401	0.451372	0.142145	4	0.444444	-0.0211111	-0.05	0.165767	0.1419	0.0292727	0.241354	-0.00780006	0.686819	1.02443
ENSG00000179163	7.26346	5.5895	0.769537	467	0.526053	0.191649	8	0.666667	-0.158333	-0.25	0.243583	0.188	0.0395296	0.215261	0.011339	1.13157	0.958754
ENSG00000112078	7.26365	3.42967	0.47217	420	0.453175	0.220238	7	0.5	-0.131429	-0.175	0.220107	0.1767	-0.0369051	0.219973	-0.0226504	1.00061	0.727243
ENSG00000099875	7.26653	4.33997	0.597255	466	0.628755	0.232833	8	0.444444	-0.132778	-0.095	0.312339	0.2238	0.0445659	0.260993	0.0661712	1.19673	0.729048
ENSG00000149257	7.26952	5.64379	0.776364	419	0.618138	0.119332	3	0.5	0.0333333	-0.155	0.22725	0.21615	0.0180145	0.276497	0.0747442	0.821889	0.59661
ENSG00000124523	7.27027	7.70397	1.05965	314	0.544586	0.390127	11	0.647059	-0.174118	-0.29	0.227306	0.1665	0.0339608	0.237872	0.0150875	0.955581	0.909472
ENSG00000102178	7.27058	3.757	0.51674	181	0.611418	0.273481	5	0.555556	-0.155556	-0.32	0.203667	0.2326	0.0712505	0.254072	0.0424677	0.801609	0.941691
ENSG00000141034	7.27386	4.12109	0.566561	310	0.601075	0.217742	6	0.5	-0.196667	-0.135	0.198125	0.2009	0.0184199	0.202099	0.0257063	0.980338	0.780503
ENSG00000106615	7.27419	6.32749	0.869855	185	0.403604	0.172973	2	0.4	-0.098	0.04	0.31018	0.1218	-0.00554324	0.242351	-0.0354697	1.27988	1.01537
ENSG00000134265	7.275	5.66785	0.779086	313	0.446219	0.129393	3	0.428571	-0.00285714	0.02	0.236786	0.1665	-0.024647	0.224172	-0.0282764	1.05627	0.838273
ENSG00000128891	7.27605	2.72442	0.374437	204	0.503268	0.181373	3	0.428571	-0.0385714	0.01	0.1485	0.1546	0.017251	0.227137	-0.0131135	0.65379	0.991857
ENSG00000165792	7.27686	4.37354	0.601021	479	0.534447	0.189979	8	0.615385	-0.152308	-0.36	0.173738	0.1694	-0.0202667	0.22319	0.00143856	0.778435	0.698617
ENSG00000144468	7.27869	3.66908	0.504085	316	0.455696	0.151899	3	0.375	-0.1725	-0.11	0.116837	0.11295	-0.0830629	0.194534	-0.0244919	0.600603	0.449963
ENSG00000186063	7.27878	8.84594	1.21531	307	0.408252	0.0863192	3	0.6	-0.326	-0.34	0.1085	0.1283	-0.13006	0.210679	-0.0412821	0.515001	0.196945
ENSG00000147789	7.27951	2.56547	0.352423	720	0.4875	0.127778	13	0.684211	-0.193684	-0.44	0.187211	0.1546	0.0479426	0.216217	-0.0129174	0.865846	1.16897
ENSG00000072954	7.27986	7.13147	0.979616	300	0.587778	0.118333	3	0.6	-0.228	-0.38	0.39098	0.2872	0.141141	0.235827	0.0684738	1.65791	1.1019
ENSG00000258529	7.28248	85.8427	11.7876	845	0.481657	0.195266	8	0.32	0.0364	0.02	0.197836	0.1665	-0.0131059	0.212994	-0.00344828	0.928833	0.761876
ENSG00000136888	7.28348	6.18136	0.848682	119	0.532213	0.390756	1	0.142857	0.108571	0.02	0.214386	0.1665	-0.0121407	0.239336	0.0182728	0.895752	0.665407
ENSG00000125656	7.28404	7.68657	1.05526	278	0.640288	0.284173	5	0.5	-0.101	-0.15	0.30404	0.23295	0.0699959	0.250304	0.0636609	1.21468	0.840586
ENSG00000104320	7.28423	7.00719	0.961967	783	0.378459	0.096424	5	0.294118	0.0176471	-0.08	0.250047	0.1869	-0.0811354	0.209953	-0.0590055	1.19097	0.639318
ENSG00000152102	7.28615	4.82737	0.662542	196	0.590136	0.0816327	1	0.5	-0.21	-0.21	0.17485	0.17485	0.0062531	0.234715	0.0214157	0.744945	0.741608
ENSG00000196230	7.28737	5.32424	0.730611	445	0.558801	0.11573	3	0.428571	0.238571	0.64	0.275586	0.2872	0.0129053	0.253935	0.0413582	1.08526	0.689346
ENSG00000092847	7.28882	4.53863	0.622684	892	0.547085	0.238789	9	0.290323	0.0690323	0.01	0.232448	0.1694	0.0104179	0.25476	0.0335915	0.912423	0.709038
ENSG00000148248	7.29606	8.86123	1.21452	270	0.551852	0.0388889	1	0.333333	-0.156667	0.01	0.278867	0.2238	0.0641287	0.268589	0.0609718	1.03826	0.82794
ENSG00000169504	7.297	11.0398	1.51292	254	0.437008	0.0688976	1	0.2	0.054	-0.08	0.21612	0.2503	0.0478416	0.21308	-0.01417	1.01427	1.17831
ENSG00000198040	7.29763	7.49153	1.02657	739	0.406856	0.112314	2	0.111111	0.24	0.01	0.233344	0.2872	-0.00955738	0.193666	-0.0473523	1.20488	1.08988
ENSG00000101901	7.29894	8.40635	1.15172	1138	0.456942	0.126098	11	0.44	-0.0696	-0.08	0.205148	0.1419	-0.00357316	0.212307	-0.0338079	0.966281	1.01521
ENSG00000104442	7.29902	4.18678	0.573609	283	0.43934	0.194346	4	0.5	-0.08125	-0.14	0.17075	0.12795	-0.0122273	0.231918	-0.0391037	0.736253	0.999442
ENSG00000075218	7.29973	3.40024	0.465804	740	0.560811	0.265541	13	0.448276	-0.057931	-0.08	0.171197	0.1665	0.0154393	0.216153	-0.00128025	0.792015	0.906155
ENSG00000179262	7.30019	6.01008	0.823276	364	0.59707	0.175824	3	0.333333	0.216667	0.49	0.293333	0.2872	0.05608	0.25254	0.0416039	1.16153	0.879011
ENSG00000166348	7.30455	3.70076	0.506637	1685	0.507418	0.172404	20	0.333333	-0.00433333	-0.02	0.212113	0.1665	-0.016036	0.20908	-0.0173794	1.01451	0.823119
ENSG00000154079	7.30484	4.14066	0.566838	109	0.477064	0.224771	2	0.4	-0.236	-0.05	0.2242	0.2996	-0.063516	0.179121	-0.039399	1.25167	0.649348
ENSG00000134480	7.30736	4.39925	0.60203	326	0.424335	0.157975	4	0.444444	-0.0477778	0.01	0.217656	0.2872	-0.0576956	0.205131	-0.0258081	1.06106	0.614665
ENSG00000128272	7.31571	5.90957	0.807791	352	0.524621	0.0795455	4	0.5	-0.2025	-0.195	0.227087	0.2092	0.0950987	0.225524	0.00910081	1.00693	1.25839
ENSG00000143630	7.3172	3.51267	0.480057	775	0.621075	0.372258	18	0.486486	-0.192973	-0.15	0.275657	0.2503	0.0702025	0.241078	0.0529832	1.14343	0.887485
ENSG00000151092	7.32114	5.29531	0.723291	655	0.433588	0.158779	7	0.411765	-0.104706	-0.14	0.220435	0.2204	-0.0401349	0.205239	-0.0393343	1.07404	0.8096
ENSG00000090372	7.32352	4.73023	0.645895	761	0.631625	0.187911	8	0.4	-0.1215	-0.05	0.267405	0.2282	0.0453537	0.251212	0.050958	1.06446	0.791339
ENSG00000058262	7.32691	5.181	0.707119	486	0.510974	0.116255	4	0.5	0.035	0.01	0.293463	0.19395	0.0882701	0.236156	0.0317446	1.24267	1.07601
ENSG00000088356	7.32906	3.48551	0.475574	134	0.49005	0.358209	3	0.428571	-0.0785714	-0.16	0.341671	0.2214	0.0688147	0.260049	0.012212	1.31387	1.10226
ENSG00000103042	7.3327	4.30777	0.587474	463	0.592513	0.188985	9	0.75	-0.183333	-0.235	0.261058	0.198	0.0895288	0.265267	0.0671034	0.984133	0.904088
ENSG00000173818	7.33302	6.29152	0.857971	283	0.645465	0.393993	6	0.333333	0.08	0.08	0.241283	0.192	0.0689982	0.262956	0.0571936	0.917581	0.86386
ENSG00000196591	7.33361	6.83078	0.931435	489	0.392638	0.108384	3	0.375	-0.09	-0.095	0.115087	0.0764	-0.104552	0.222051	-0.0455964	0.518294	0.391883
ENSG00000179387	7.3375	4.74967	0.647314	294	0.362812	0.119048	1	0.142857	-0.138571	0.01	0.177729	0.13	-0.108024	0.212103	-0.040405	0.837935	0.347133
ENSG00000006530	7.33834	6.92903	0.944223	423	0.480693	0.178487	5	0.357143	0.0142857	-0.075	0.150279	0.13245	-0.0457743	0.216714	-0.0120979	0.693441	0.620216
ENSG00000151287	7.33854	5.33368	0.726804	228	0.383041	0.0789474	1	0.5	-0.3	-0.3	0.18785	0.18785	0.0331401	0.218	-0.0496287	0.861699	1.42697
ENSG00000135862	7.34297	4.14141	0.563997	1610	0.515735	0.16646	19	0.431818	-0.0684091	-0.12	0.198925	0.1419	0.00764469	0.219319	0.000430659	0.907013	0.854025
ENSG00000144451	7.34302	7.24873	0.987159	632	0.436181	0.122627	5	0.384615	-0.0530769	-0.04	0.336515	0.2872	0.0297312	0.224376	-0.0341946	1.49978	1.23928
ENSG00000151150	7.3441	2.74502	0.373772	4378	0.447084	0.10233	30	0.4	-0.0322667	0.01	0.234152	0.2066	-0.0452677	0.218368	-0.0372509	1.07228	0.760804
ENSG00000285053	7.3459	5.81319	0.791351	528	0.443813	0.137311	7	0.583333	-0.193333	-0.23	0.162208	0.17075	-0.0482823	0.207783	-0.0288316	0.780662	0.690471
ENSG00000140455	7.34796	5.01643	0.682697	521	0.444018	0.105566	3	0.3	0.004	-0.105	0.17791	0.15115	-0.0516882	0.216898	-0.0246428	0.820246	0.646337
ENSG00000140950	7.34835	2.84973	0.387805	457	0.561634	0.183807	5	0.416667	-0.0441667	-0.035	0.305367	0.26875	0.0456914	0.257297	0.0308728	1.18682	0.883777
ENSG00000160633	7.34863	3.24769	0.441944	918	0.563907	0.376362	26	0.5	-0.0575	-0.165	0.232912	0.2009	0.0309511	0.228887	0.00422729	1.01758	0.956401
ENSG00000108840	7.34913	5.87234	0.799052	1124	0.616548	0.25	12	0.324324	0.0072973	0.02	0.273505	0.2009	0.0256568	0.258063	0.0431816	1.05984	0.738264
ENSG00000117791	7.34915	4.83928	0.658482	336	0.542659	0.285714	10	0.588235	-0.117059	-0.17	0.253218	0.198	0.0123268	0.245703	0.02509	1.03059	0.75432
ENSG00000158435	7.35181	5.06261	0.68862	511	0.541422	0.163405	5	0.416667	-0.0133333	-0.02	0.1536	0.1259	-0.103646	0.219956	0.00395015	0.698322	0.245355
ENSG00000189376	7.35586	4.02395	0.54704	381	0.451444	0.16273	6	0.545455	-0.0418182	-0.17	0.168445	0.1694	-0.0600692	0.218135	-0.0230431	0.772206	0.586342
ENSG00000167323	7.35713	8.83567	1.20097	792	0.557239	0.214015	9	0.391304	0.0265217	0.02	0.269265	0.2238	0.0282123	0.246587	0.0265296	1.09197	0.823058
ENSG00000129473	7.35819	6.51887	0.885934	194	0.623711	0.268041	2	0.285714	-0.0242857	-0.05	0.195886	0.1329	0.00973525	0.25045	0.0472567	0.782135	0.653479
ENSG00000163964	7.35858	10.576	1.43723	277	0.476534	0.205776	5	0.625	-0.27625	-0.39	0.26575	0.1646	0.0167794	0.217663	-0.0092546	1.22093	0.963319
ENSG00000165175	7.35978	2.55048	0.346543	184	0.612319	0.048913	0	0	0.71	0.71	0.3942	0.3942	0.0574968	0.271264	0.0597439	1.4532	0.805915
ENSG00000261147	7.36047	6.93369	0.942018	218	0.5	0.309633	5	0.454545	-0.0745455	-0.05	0.220173	0.198	0.0305134	0.239133	0.0137887	0.920712	0.899275
ENSG00000101367	7.36084	6.77095	0.919861	269	0.465923	0.124535	1	0.166667	0.278333	0.36	0.193217	0.2152	-0.0166849	0.251602	-0.00774252	0.767945	0.764623
ENSG00000136159	7.36103	9.09663	1.23578	165	0.486869	0.151515	1	0.25	0.1	-0.035	0.18905	0.16995	-0.0782247	0.229468	-0.0156765	0.823863	0.445481
ENSG00000218739	7.36413	9.08825	1.23412	81	0.378601	0.0432099	0	0	-0.14	-0.14	0.1627	0.1627	-0.165043	0.202159	-0.0326957	0.804811	-0.0544374
ENSG00000242110	7.37164	2.58836	0.351124	395	0.522363	0.235443	5	0.384615	-0.0707692	-0.05	0.182962	0.1329	-0.0189175	0.237024	0.0107863	0.771912	0.663307
ENSG00000187051	7.37308	8.52358	1.15604	137	0.627737	0.718978	3	0.25	0.228333	0.215	0.252042	0.2555	0.0762073	0.261842	0.0632175	0.962573	0.867453
ENSG00000119801	7.37334	5.00563	0.678883	122	0.480874	0.245902	2	0.5	0.0675	0.06	0.210225	0.19955	-0.00144233	0.22639	-2.3539e-05	0.928596	0.807426
ENSG00000198353	7.37861	3.59625	0.487388	265	0.592453	0.273585	4	0.307692	-0.0953846	0.01	0.207908	0.1489	-0.0303445	0.196865	0.0178633	1.05609	0.577346
ENSG00000136813	7.37924	2.93367	0.397557	2018	0.469277	0.211843	34	0.557377	-0.168033	-0.19	0.201298	0.1572	-0.00643555	0.224728	-0.0246461	0.895742	0.928735
ENSG00000158850	7.37957	5.23009	0.708726	394	0.577834	0.428934	10	0.434783	-0.0617391	-0.15	0.183561	0.132	-0.0106412	0.226732	0.022241	0.809595	0.656357
ENSG00000132773	7.37971	3.24601	0.439857	511	0.541422	0.278865	8	0.380952	0.057619	0.01	0.215348	0.2055	0.0135362	0.236146	0.0164079	0.911926	0.800835
ENSG00000127526	7.38029	4.70785	0.637895	411	0.627737	0.156934	2	0.25	0.0525	0.16	0.3537	0.2599	0.0814843	0.242276	0.0725575	1.4599	0.849773
ENSG00000108946	7.38051	6.47148	0.876833	382	0.470332	0.221204	3	0.214286	0.195714	0.175	0.187707	0.186	-0.0411698	0.229882	-0.0158762	0.816535	0.665454
ENSG00000214021	7.3862	3.85786	0.522307	816	0.572304	0.268382	17	0.515152	-0.158182	-0.17	0.252412	0.2204	0.0404777	0.252252	0.0411688	1.00064	0.812043
ENSG00000136270	7.38623	4.04115	0.54712	632	0.589135	0.211234	6	0.315789	0.0610526	-0.01	0.187895	0.198	0.0386518	0.251049	0.0455	0.748439	0.785377
ENSG00000014824	7.38892	10.4453	1.41364	569	0.417692	0.180141	7	0.4375	-0.1825	-0.16	0.161331	0.13015	-0.0355047	0.20035	-0.0481226	0.805246	0.907351
ENSG00000023516	7.39275	4.3258	0.585141	1902	0.400105	0.0609884	12	0.5	-0.20125	-0.19	0.226725	0.1767	-0.0516753	0.217319	-0.0561924	1.04328	0.850196
ENSG00000166532	7.39385	5.39649	0.729861	387	0.498708	0.229974	4	0.333333	0.0208333	-0.075	0.162158	0.1577	-0.0261191	0.251517	0.00533241	0.644722	0.649768
ENSG00000171606	7.39829	2.36067	0.319083	654	0.528542	0.208716	8	0.333333	0.0316667	0.01	0.183	0.1646	-0.0312709	0.238708	0.00293942	0.766628	0.632975
ENSG00000141644	7.39943	3.87595	0.523817	681	0.611356	0.354626	12	0.333333	0.0727778	0.015	0.214697	0.19945	0.0214726	0.220834	0.0236601	0.97221	0.804611
ENSG00000226314	7.40248	5.94545	0.803171	270	0.437037	0.111111	1	0.166667	0.248333	0.3	0.161467	0.1694	-0.0778318	0.207183	-0.0294205	0.779345	0.503733
ENSG00000146223	7.40339	3.9495	0.533471	256	0.471354	0.193359	3	0.375	-0.12125	-0.065	0.231675	0.22845	-0.0136313	0.230803	0.00357327	1.00378	0.723816
ENSG00000011105	7.40413	8.08231	1.09159	272	0.563725	0.0514706	0	0	0.193333	-0.01	0.276367	0.2872	0.107652	0.249279	0.0562414	1.10866	1.0283
ENSG00000100225	7.40552	5.40791	0.730254	523	0.490121	0.234226	9	0.473684	-0.253684	-0.15	0.258884	0.1627	0.0184083	0.205826	-0.0179214	1.25778	1.03267
ENSG00000188554	7.40624	5.89147	0.795474	967	0.489486	0.10393	10	0.526316	-0.147368	-0.19	0.228263	0.2175	0.00769944	0.224428	-0.0171251	1.01709	0.963063
ENSG00000119673	7.40675	7.00275	0.945454	484	0.601928	0.268595	13	0.684211	-0.276316	-0.36	0.3125	0.2994	0.0569394	0.246571	0.0432895	1.26738	0.874918
ENSG00000114978	7.4084	6.18776	0.835235	217	0.400922	0.0322581	1	0.5	-0.33	-0.33	0.3242	0.3242	-0.0269924	0.216628	-0.0325523	1.49657	0.851595
ENSG00000167699	7.40939	6.37584	0.860509	314	0.488323	0.124204	2	0.285714	0.26	0.64	0.233071	0.2872	0.0174997	0.234242	-0.00380796	0.995004	0.932762
ENSG00000153443	7.40946	2.31828	0.312881	213	0.671362	0.140845	4	0.571429	-0.335714	-0.53	0.224829	0.2503	0.0745078	0.205799	0.036886	1.09247	0.984731
ENSG00000138036	7.41207	5.68384	0.766836	353	0.393768	0.0651558	2	0.5	-0.13	0.035	0.1097	0.1196	-0.035041	0.20772	-0.0466334	0.528115	0.898941
ENSG00000164647	7.41209	9.22487	1.24457	340	0.395098	0.0617647	2	0.4	0.14	0.24	0.15046	0.1419	-0.0383042	0.207101	-0.0338758	0.726506	0.785777
ENSG00000143258	7.41257	5.21404	0.703406	566	0.574794	0.501767	18	0.486486	-0.139189	-0.14	0.210505	0.1572	0.0264784	0.217348	0.0165127	0.968518	0.864579
ENSG00000145945	7.41261	2.01022	0.271189	326	0.654397	0.361963	8	0.470588	-0.128235	-0.05	0.291776	0.1665	0.0867068	0.271042	0.0864889	1.0765	0.815903
ENSG00000185272	7.41361	3.15613	0.425722	282	0.427896	0.156028	3	0.428571	-0.00428571	-0.16	0.2394	0.1572	-0.0238507	0.222027	-0.0372161	1.07825	0.905599
ENSG00000197822	7.41854	4.24844	0.572679	523	0.446144	0.108031	5	0.454545	-0.189091	-0.16	0.147782	0.13	-0.0844485	0.226818	-0.0191831	0.651543	0.421263
ENSG00000110801	7.42428	5.65186	0.761268	224	0.587798	0.207589	2	0.285714	0.0457143	0.02	0.2778	0.268	0.0503011	0.290253	0.0412088	0.957097	0.855312
ENSG00000155438	7.42606	3.48593	0.469418	294	0.410431	0.326531	7	0.5	-0.219286	-0.175	0.234386	0.2194	-0.0452752	0.225413	-0.0444468	1.03981	0.809201
ENSG00000125870	7.42999	5.52884	0.744125	226	0.393805	0.0774336	0	0	0.3375	0.325	0.15945	0.18515	-0.0683554	0.235192	-0.0312076	0.677958	0.573398
ENSG00000091592	7.43026	8.73736	1.17591	1478	0.557285	0.16069	18	0.439024	-0.0878049	0.01	0.312068	0.2872	0.0506446	0.230637	0.0223595	1.35307	0.951572
ENSG00000114302	7.43205	7.22988	0.972798	459	0.498911	0.145969	7	0.538462	-0.168462	-0.19	0.344177	0.2184	0.00496869	0.237787	-0.00199769	1.44741	0.853188
ENSG00000151466	7.43746	3.56403	0.4792	689	0.387034	0.135704	8	0.470588	-0.170588	-0.14	0.190582	0.1627	-0.0414377	0.215392	-0.0583662	0.884817	0.948886
ENSG00000160094	7.43787	4.42711	0.595212	421	0.628662	0.173397	8	0.727273	-0.235455	-0.25	0.224073	0.1489	0.0617664	0.22712	0.0553162	0.986582	0.841951
ENSG00000096063	7.44133	5.12863	0.689208	672	0.445437	0.160714	5	0.3125	0.0575	-0.05	0.258012	0.2599	0.0163212	0.217019	-0.0308238	1.18889	1.12108
ENSG00000118058	7.44271	3.64651	0.489944	4006	0.480696	0.202821	48	0.363636	-0.0356061	0.01	0.21338	0.17445	-0.0338337	0.211859	-0.0280456	1.00718	0.778199
ENSG00000119723	7.44319	6.48522	0.871296	469	0.535181	0.188699	9	0.6	-0.301333	-0.37	0.403733	0.2175	0.0501972	0.245404	0.0105062	1.64518	1.01822
ENSG00000158467	7.44542	3.81848	0.512863	612	0.530501	0.150327	6	0.4	-0.0786667	0.01	0.235027	0.1627	0.00577403	0.245745	0.0136394	0.956384	0.775484
ENSG00000088448	7.44589	5.94449	0.798358	421	0.548694	0.084323	3	0.5	0.02	-0.25	0.136633	0.11075	0.0235606	0.222561	0.00957573	0.613913	0.887011
ENSG00000198837	7.44699	6.06139	0.813938	1497	0.619016	0.267535	26	0.5	-0.203077	-0.165	0.240469	0.18875	0.0283613	0.230758	0.0379444	1.04208	0.772096
ENSG00000166411	7.4475	6.19724	0.832123	367	0.47139	0.189373	3	0.333333	0.0244444	0.01	0.249233	0.2175	-0.0018621	0.230711	-0.00935618	1.08028	0.857791
ENSG00000140262	7.44812	5.07361	0.681194	707	0.465347	0.130127	7	0.466667	0.02	0.01	0.298847	0.2238	-0.0439022	0.199357	-0.0464126	1.49905	0.833227
ENSG00000121104	7.45012	4.47646	0.600857	454	0.635095	0.329295	8	0.363636	-0.03	-0.09	0.196832	0.20775	0.0406554	0.207398	0.0311994	0.949054	0.858857
ENSG00000106591	7.45054	3.9225	0.526472	189	0.511464	0.412698	4	0.363636	0.0290909	0.01	0.2075	0.1489	0.0168827	0.220062	-0.00522878	0.942914	0.938166
ENSG00000166037	7.45178	4.70306	0.631132	501	0.405855	0.171657	6	0.375	-0.07625	-0.145	0.213362	0.16795	-0.0356173	0.206451	-0.0540079	1.03348	0.955602
ENSG00000164542	7.45282	3.70058	0.496534	521	0.440819	0.240883	12	0.545455	-0.127273	-0.18	0.191395	0.15175	0.0172304	0.205968	-0.0249017	0.92925	1.07843
ENSG00000135750	7.45689	2.87758	0.385895	337	0.564787	0.0845697	3	0.75	-0.2525	-0.315	0.3684	0.1979	0.0898163	0.26545	0.0612585	1.38783	0.931114
ENSG00000152904	7.46247	5.03924	0.675277	301	0.389812	0.0581395	1	0.25	0.1875	0.255	0.1571	0.17035	-0.0749405	0.209599	-0.0429968	0.749525	0.589991
ENSG00000064995	7.46354	3.35124	0.449015	212	0.47956	0.0660377	2	0.5	0.02	0.05	0.192525	0.1644	-0.0948701	0.244938	-0.00951617	0.786016	0.328431
ENSG00000126524	7.46811	5.22032	0.699015	251	0.434263	0.163347	3	0.5	-0.0383333	-0.055	0.282133	0.21895	-0.00437989	0.250114	-0.0111247	1.12802	0.853914
ENSG00000185532	7.46874	2.99169	0.400562	687	0.456089	0.128821	1	0.0666667	0.157333	0.01	0.254333	0.2326	-0.0595912	0.223035	-0.00904929	1.14033	0.527687
ENSG00000138375	7.47117	3.00694	0.402472	955	0.521815	0.139267	10	0.416667	0.005	-0.03	0.228763	0.16795	0.0219047	0.22901	0.0109139	0.99892	0.871228
ENSG00000286190	7.4719	8.7532	1.17148	120	0.675	0.208333	4	1	-0.48	-0.415	0.0963	0.091	0.09272	0.183337	0.0595949	0.525261	0.950584
ENSG00000147872	7.47337	3.31419	0.443467	438	0.5	0.0890411	4	0.571429	-0.171429	-0.19	0.435343	0.2872	0.00602182	0.262403	0.00438849	1.65906	0.823729
ENSG00000168397	7.47477	5.89501	0.788654	394	0.558376	0.19797	6	0.428571	0.0471429	0.015	0.230086	0.2599	0.0114022	0.228265	0.0311753	1.00797	0.723589
ENSG00000106290	7.47588	17.3687	2.32329	715	0.60373	0.234965	9	0.409091	-0.0663636	-0.045	0.242145	0.1837	0.0663803	0.236821	0.0415569	1.02248	0.924716
ENSG00000140931	7.47657	3.29453	0.440648	183	0.595628	0.0491803	1	1	-0.36	-0.36	0.3074	0.3074	0.0448011	0.221364	0.0567139	1.38866	0.765795
ENSG00000172534	7.47744	8.2555	1.10405	2081	0.627423	0.0975493	20	0.666667	-0.239667	-0.36	0.3218	0.20965	0.0772174	0.260048	0.0478805	1.23746	0.941128
ENSG00000243927	7.47944	4.32383	0.578095	126	0.484127	0.265873	1	0.166667	0.235	0.425	0.213967	0.19075	0.0311202	0.232512	-0.00531227	0.92024	1.01797
ENSG00000136463	7.49194	2.60811	0.348122	298	0.54698	0.213087	3	0.25	-0.0141667	-0.03	0.234358	0.2226	0.0762961	0.238627	0.0216735	0.982114	1.07952
ENSG00000143977	7.49306	8.95589	1.19522	97	0.388316	0.0927835	0	0	0.36	0.36	0.1092	0.1092	-0.0471469	0.244507	-0.0318983	0.446613	0.715437
ENSG00000285437	7.49479	3.80706	0.507961	116	0.537356	0.137931	1	0.5	-0.225	-0.225	0.5651	0.5651	0.131735	0.207872	0.0445333	2.71849	1.19518
ENSG00000156381	7.49873	7.82432	1.04342	318	0.751572	0.248428	7	0.777778	-0.28	-0.37	0.161067	0.1081	0.0646841	0.237381	0.0928014	0.678514	0.71385
ENSG00000088035	7.50108	6.15662	0.820764	508	0.374016	0.0275591	0	0	0.353333	0.41	0.1987	0.1546	-0.0736047	0.208751	-0.0405348	0.951853	0.586029
ENSG00000100325	7.50444	7.48338	0.997195	758	0.55409	0.206464	11	0.423077	-0.0588462	-0.05	0.249246	0.2184	0.00486973	0.238129	0.0289199	1.04669	0.702621
ENSG00000288894	7.50776	3.70899	0.494021	343	0.532556	0.233236	9	0.75	-0.298333	-0.53	0.374017	0.2933	0.0518987	0.242964	0.0246883	1.53939	0.944928
ENSG00000134186	7.50891	3.30196	0.439739	547	0.461304	0.444241	10	0.238095	0.140476	0.11	0.169512	0.1419	-0.0785847	0.208499	-0.0395145	0.81301	0.546365
ENSG00000198431	7.51125	5.63022	0.749571	650	0.469231	0.0869231	6	0.6	-0.258	-0.32	0.14138	0.14925	0.00355335	0.22066	-0.0134894	0.640716	0.914526
ENSG00000108651	7.51276	3.46102	0.460686	598	0.437012	0.16806	7	0.388889	-0.00611111	-0.045	0.192356	0.1419	-0.037712	0.218765	-0.0205989	0.879279	0.710943
ENSG00000085872	7.5156	3.41703	0.454658	928	0.645833	0.282866	16	0.421053	-0.112632	-0.045	0.192284	0.2032	0.0206433	0.240896	0.0487611	0.798205	0.694764
ENSG00000004779	7.51646	9.45992	1.25856	157	0.511677	0.194268	4	1	-0.475	-0.43	0.287575	0.22205	0.0595231	0.233798	0.0011842	1.23001	1.12861
ENSG00000129128	7.51783	9.21011	1.2251	181	0.429098	0.187845	2	0.4	-0.218	-0.16	0.1804	0.1489	0.0475953	0.219544	-0.0142884	0.821704	1.17782
ENSG00000206535	7.51835	5.30395	0.705467	192	0.465278	0.341146	2	0.181818	0.168182	0.01	0.263782	0.2326	-0.0410414	0.192402	-0.030903	1.37099	0.749265
ENSG00000005075	7.52021	8.54423	1.13617	118	0.514124	0.135593	2	1	-0.87	-0.87	1	1	0.17563	0.224232	0.0394582	4.45966	1.42204
ENSG00000173039	7.52068	4.17899	0.555666	552	0.609903	0.28442	10	0.47619	-0.0852381	-0.14	0.2233	0.1665	0.0259609	0.237711	0.0391091	0.939378	0.756405
ENSG00000059588	7.52225	3.47496	0.461957	1622	0.485614	0.107275	16	0.551724	-0.164483	-0.22	0.210545	0.1694	0.042868	0.223159	-0.00825577	0.943473	1.10452
ENSG00000163629	7.52394	3.89477	0.517651	2491	0.427539	0.124047	22	0.423077	-0.0617308	-0.145	0.218008	0.1558	-0.0547604	0.21542	-0.0423834	1.01201	0.728254
ENSG00000119661	7.52669	5.97271	0.793538	191	0.413613	0.0366492	0	0	-0.02	-0.02	0.0758	0.0758	-0.120619	0.212105	-0.0210098	0.35737	0.207322
ENSG00000162512	7.52804	4.86623	0.646413	443	0.6614	0.141084	5	0.5	-0.079	-0.15	0.17924	0.18735	0.0255001	0.232035	0.0503432	0.77247	0.709494
ENSG00000165138	7.52902	8.07662	1.07273	872	0.612385	0.230505	16	0.516129	-0.0983871	-0.17	0.260384	0.268	0.035477	0.243235	0.0315438	1.0705	0.833271
ENSG00000127423	7.52947	2.65739	0.352933	372	0.478495	0.172043	3	0.272727	0.0472727	0.01	0.266945	0.2872	-0.000113685	0.215773	-0.0242861	1.23716	0.9656
ENSG00000123374	7.52957	7.02013	0.932342	347	0.518732	0.272334	5	0.416667	-0.0616667	-0.075	0.215208	0.21205	0.0386683	0.234421	0.0175647	0.918042	0.919334
ENSG00000173894	7.52969	3.6103	0.479476	533	0.64728	0.254221	8	0.380952	0.0514286	-0.08	0.268019	0.2503	0.0568484	0.243085	0.0558599	1.10257	0.819206
ENSG00000058091	7.53105	7.20749	0.957037	470	0.456738	0.162766	6	0.5	-0.1875	-0.16	0.238558	0.2097	0.00284249	0.221414	-0.0166227	1.07743	0.930773
ENSG00000165272	7.53619	10.9951	1.45897	293	0.604096	0.163823	1	0.166667	0.0183333	-0.015	0.422033	0.4242	0.0846245	0.265694	0.0690406	1.58842	0.876468
ENSG00000139233	7.54067	3.9616	0.525364	130	0.405128	0.203846	2	0.4	-0.098	-0.14	0.16034	0.1627	-0.0442324	0.253509	-0.0276418	0.632482	0.709601
ENSG00000182628	7.54133	7.89015	1.04626	122	0.398907	0.0860656	2	1	-0.54	-0.54	0.1761	0.1761	0.0464116	0.238902	-0.0314056	0.737123	1.32207
ENSG00000119414	7.54263	6.04858	0.801919	343	0.444121	0.19242	4	0.5	-0.17125	-0.19	0.121625	0.1092	-0.00580212	0.200652	-0.0248552	0.606148	0.934148
ENSG00000022840	7.54739	7.79003	1.03215	817	0.518564	0.119339	2	0.117647	0.265294	0.11	0.244953	0.2066	-0.0116116	0.224622	0.0010382	1.09051	0.747068
ENSG00000145331	7.54872	6.10152	0.808286	340	0.39902	0.244118	4	0.333333	-0.0666667	-0.095	0.226708	0.18035	-0.0975805	0.218584	-0.050599	1.03717	0.465277
ENSG00000215305	7.54994	6.84319	0.906391	840	0.573016	0.294643	19	0.527778	-0.188333	-0.18	0.230878	0.21945	0.0436621	0.247783	0.0396808	0.931774	0.832827
ENSG00000184281	7.55082	2.6055	0.345063	330	0.657576	0.290909	7	0.4375	-0.09625	-0.05	0.315987	0.2872	0.0732207	0.245788	0.0411838	1.28561	0.956804
ENSG00000146143	7.55184	6.21429	0.822885	596	0.435123	0.151007	7	0.466667	-0.07	-0.16	0.189647	0.1329	-0.0505386	0.202272	-0.0291579	0.937583	0.677817
ENSG00000166226	7.55187	5.98943	0.793105	536	0.432836	0.0951493	3	0.3	0.057	0.015	0.27076	0.2196	-0.101649	0.221406	-0.0365968	1.22291	0.376454
ENSG00000135211	7.55419	2.15244	0.284933	134	0.420398	0.119403	1	0.5	0.225	0.225	0.1194	0.1194	-0.111129	0.218262	-0.004574	0.547049	0.224197
ENSG00000131269	7.55572	4.30184	0.569349	758	0.442832	0.14248	6	0.352941	-0.103529	-0.08	0.183553	0.132	-0.0348955	0.224455	-0.0259076	0.817771	0.75857
ENSG00000140829	7.55654	5.75948	0.762185	1228	0.567861	0.400651	25	0.357143	0.110571	0.02	0.230317	0.21205	0.000703459	0.247984	0.0357808	0.92876	0.656149
ENSG00000077097	7.55718	5.99952	0.793883	1627	0.385782	0.101106	9	0.310345	0.0610345	0.01	0.205641	0.1665	-0.0653652	0.224413	-0.050101	0.916353	0.701863
ENSG00000162434	7.5586	4.68152	0.619363	1155	0.478211	0.195671	11	0.305556	0.0119444	0.01	0.214225	0.1646	-0.00818718	0.236156	0.00905702	0.907133	0.726193
ENSG00000176390	7.55876	5.42066	0.717136	443	0.465011	0.264108	6	0.352941	0.0335294	0.02	0.186453	0.1665	-0.0245222	0.225375	-0.025772	0.827302	0.822954
ENSG00000132153	7.56088	3.29888	0.436308	1223	0.603162	0.34628	21	0.381818	-0.0307273	-0.05	0.266815	0.2214	0.0393748	0.255774	0.0495825	1.04316	0.771567
ENSG00000163710	7.562	4.41509	0.583852	416	0.482372	0.179087	4	0.363636	-0.0754545	-0.05	0.243936	0.2326	0.0162886	0.228753	-0.0020679	1.06638	0.915501
ENSG00000151532	7.56315	4.15497	0.549371	225	0.475556	0.408889	5	0.333333	-0.0933333	-0.05	0.165347	0.1489	-0.0283211	0.214687	-0.0130307	0.770175	0.726135
ENSG00000147044	7.56321	5.0719	0.670602	956	0.449442	0.148013	7	0.291667	0.00625	0.01	0.234133	0.21295	-0.0400539	0.217987	-0.0246661	1.07407	0.719066
ENSG00000116017	7.5642	4.80252	0.6349	594	0.659933	0.33165	12	0.5	-0.0454167	-0.11	0.297262	0.2543	0.0894049	0.248124	0.0543485	1.19804	0.961627
ENSG00000143771	7.56463	8.52355	1.12676	140	0.402381	0.1	1	0.5	-0.19	-0.19	0.1452	0.1452	0.116426	0.228214	-0.00671083	0.636246	1.50615
ENSG00000116752	7.56502	3.51767	0.464991	226	0.429204	0.212389	3	0.5	-0.123333	-0.165	0.132267	0.1523	-0.131599	0.221608	-0.0340217	0.59685	0.168371
ENSG00000114573	7.56552	7.62456	1.0078	618	0.451456	0.0970874	5	0.5	-0.19	-0.195	0.29062	0.17665	0.00250839	0.221665	-0.0195028	1.31108	0.948181
ENSG00000177192	7.56634	4.03273	0.532983	428	0.624611	0.330607	8	0.4	-0.03	0.01	0.289765	0.214	0.0445481	0.252006	0.0593211	1.14984	0.75461
ENSG00000138646	7.56722	4.37463	0.578103	1025	0.432846	0.112683	9	0.409091	-0.0959091	0.01	0.188659	0.1311	-0.0147336	0.210514	-0.0287401	0.896182	0.904793
ENSG00000132323	7.56729	4.63449	0.612438	393	0.523325	0.231552	6	0.428571	-0.04	-0.05	0.242914	0.2209	0.015972	0.226398	0.00670697	1.07295	0.863454
ENSG00000175854	7.56744	8.03452	1.06172	171	0.567251	0.309942	4	0.444444	-0.0755556	-0.15	0.175967	0.1572	-0.0116907	0.21717	0.0270696	0.810271	0.632242
ENSG00000011295	7.57116	7.45991	0.985306	381	0.52231	0.275591	8	0.533333	-0.230667	-0.17	0.246293	0.2214	0.0729501	0.222024	0.00220075	1.10931	1.19323
ENSG00000112983	7.57166	3.90073	0.515175	1236	0.4911	0.140372	8	0.275862	0.0551724	0.02	0.215779	0.2009	-0.0480101	0.231434	-0.0216889	0.932357	0.653829
ENSG00000176658	7.57314	12.4104	1.63874	1007	0.455809	0.204071	14	0.451613	-0.0958065	-0.05	0.20179	0.1694	-0.0140194	0.232367	-0.00110654	0.868414	0.744842
ENSG00000166971	7.57849	5.58231	0.736599	294	0.441043	0.132653	4	0.666667	-0.0866667	-0.18	0.160233	0.1837	-0.0666286	0.221179	-0.0330926	0.72445	0.594189
ENSG00000071054	7.58796	5.05295	0.665917	1385	0.501805	0.267148	27	0.428571	-0.0690476	-0.08	0.176206	0.1546	-0.0484503	0.226987	-0.0137269	0.776284	0.612244
ENSG00000153015	7.58822	5.75589	0.758529	473	0.398168	0.176533	5	0.384615	0.0476923	-0.05	0.190169	0.1419	-0.0636097	0.20778	-0.0568407	0.915244	0.762242
ENSG00000100109	7.58842	3.00012	0.395355	838	0.541766	0.247017	10	0.333333	0.105667	0.015	0.279633	0.2282	0.0430758	0.247345	0.0322995	1.13054	0.864714
ENSG00000147231	7.58932	5.33658	0.703169	856	0.430685	0.181659	12	0.444444	-0.0892593	-0.16	0.184296	0.1419	-0.0396143	0.210133	-0.0346697	0.877048	0.782186
ENSG00000143570	7.59581	9.05869	1.19259	325	0.620513	0.164615	4	0.5	-0.12125	-0.22	0.23485	0.2604	0.0630953	0.252657	0.0556615	0.929522	0.846002
ENSG00000156860	7.59788	4.10622	0.540442	981	0.685355	0.458716	37	0.627119	-0.15339	-0.36	0.181273	0.1665	0.0357176	0.203683	0.0398001	0.889976	0.796931
ENSG00000090932	7.60327	7.11248	0.93545	619	0.694669	0.236672	11	0.52381	-0.101905	-0.17	0.229357	0.1177	0.0568	0.203382	0.0534787	1.12772	0.829033
ENSG00000122779	7.60523	2.37997	0.312939	1051	0.467174	0.14843	9	0.36	-0.1016	-0.08	0.191004	0.1627	-0.0354958	0.214036	-0.032172	0.892393	0.793338
ENSG00000149089	7.60525	10.5801	1.39116	243	0.434842	0.139918	1	0.25	0.2475	0.4	0.1424	0.1665	-0.020117	0.22077	-0.0285746	0.645015	0.869203
ENSG00000155252	7.61406	2.8408	0.3731	480	0.58125	0.354167	8	0.363636	-0.185	-0.05	0.335673	0.2555	0.0530929	0.241357	0.0322598	1.39077	0.911035
ENSG00000103495	7.615	8.91634	1.17089	494	0.690958	0.199393	6	0.5	-0.0508333	-0.145	0.225417	0.2872	0.068419	0.252802	0.070641	0.891673	0.806404
ENSG00000112144	7.6195	5.33696	0.700434	640	0.479167	0.261719	8	0.275862	0.0113793	0.01	0.188197	0.1419	-0.0604622	0.204269	-0.0177922	0.921319	0.559756
ENSG00000103018	7.62575	6.25274	0.819951	175	0.504762	0.131429	4	1	-0.3975	-0.415	0.242875	0.2283	0.0888611	0.211703	-0.00879383	1.14724	1.36962
ENSG00000166965	7.62607	3.85933	0.506071	377	0.664898	0.246684	7	0.538462	-0.137692	-0.25	0.139085	0.1086	-0.0322919	0.243491	0.053069	0.57121	0.456394
ENSG00000162063	7.62652	4.72676	0.61978	787	0.589157	0.266201	17	0.485714	-0.118857	-0.14	0.168809	0.13	0.0118139	0.241903	0.0393786	0.697836	0.692196
ENSG00000158769	7.62732	3.8089	0.499376	300	0.511111	0.208333	1	0.125	-0.06625	-0.05	0.292675	0.13695	-0.070847	0.233477	0.0123168	1.25355	0.393413
ENSG00000181264	7.63021	2.75954	0.36166	268	0.50995	0.192164	3	0.333333	0.0411111	0.08	0.372067	0.2175	0.0020076	0.22567	0.0195413	1.64872	0.729336
ENSG00000169964	7.63164	8.66186	1.13499	160	0.610417	0.15625	2	0.5	-0.01	-0.15	0.22445	0.1979	0.105803	0.236682	0.0519207	0.948319	1.04262
ENSG00000066697	7.63348	6.30839	0.82641	276	0.464976	0.219203	4	0.444444	0.0166667	0.04	0.146033	0.1665	-0.0293273	0.225249	-0.00635754	0.648321	0.686449
ENSG00000099804	7.63463	5.56926	0.729474	237	0.624473	0.196203	3	0.428571	0.15	0.41	0.197386	0.1665	0.0968642	0.253787	0.0740954	0.77776	0.903012
ENSG00000170653	7.63561	7.41258	0.970792	495	0.540067	0.150505	7	0.636364	-0.1	-0.17	0.226718	0.198	0.00592157	0.231438	-0.00416926	0.979607	0.870933
ENSG00000107890	7.63613	5.72974	0.750345	1711	0.375414	0.0990649	9	0.28125	0.090625	0.01	0.186509	0.1627	-0.0735199	0.213894	-0.0630291	0.871972	0.729019
ENSG00000182173	7.63747	4.86111	0.636482	598	0.628205	0.391304	14	0.411765	0.0176471	-0.03	0.217868	0.1665	0.0181058	0.240028	0.0424085	0.907675	0.708185
ENSG00000180376	7.63873	4.24338	0.555509	949	0.3804	0.116438	4	0.181818	0.192727	0.065	0.222573	0.15865	-0.0670178	0.207983	-0.0617058	1.07015	0.771981
ENSG00000005194	7.64145	5.95722	0.779593	313	0.507987	0.170927	2	0.25	0.2675	0.44	0.218	0.1577	-0.00867049	0.244734	0.00169602	0.890762	0.759544
ENSG00000144040	7.64287	3.39321	0.443971	341	0.576735	0.140762	4	0.571429	-0.252857	-0.34	0.318029	0.2872	0.0379091	0.234514	0.0416552	1.35612	0.798565
ENSG00000177370	7.65041	3.15712	0.412674	195	0.558974	0.138462	1	0.333333	-0.163333	0	0.0471333	0.0322	0.0694167	0.236001	0.0304186	0.199717	0.996218
ENSG00000153485	7.65168	3.32293	0.434274	164	0.453252	0.0762195	2	1	-0.365	-0.365	0.4867	0.4867	0.125374	0.206502	-0.0180258	2.35688	1.67443
ENSG00000011007	7.65252	3.2712	0.427467	773	0.504959	0.243855	8	0.258065	0.0854839	0.01	0.200381	0.1665	-0.0395018	0.229435	-0.00396107	0.873364	0.618676
ENSG00000171763	7.65503	5.31804	0.694712	754	0.57206	0.285809	13	0.448276	-0.037931	-0.14	0.184514	0.1627	0.00558524	0.230855	0.0124817	0.799263	0.78016
ENSG00000163389	7.65651	2.89844	0.37856	393	0.449534	0.29771	4	0.210526	0.111053	0.05	0.192905	0.1546	-0.0472903	0.210916	-0.0163234	0.914606	0.631404
ENSG00000089006	7.65808	5.70959	0.745565	405	0.431276	0.183951	5	0.416667	-0.0733333	-0.065	0.22065	0.19245	-0.0210556	0.230217	-0.0208255	0.958443	0.813697
ENSG00000131844	7.66109	8.06466	1.05268	607	0.475014	0.159802	7	0.411765	-0.0858824	-0.16	0.244406	0.1665	-0.0222463	0.219168	-0.0131911	1.11515	0.762364
ENSG00000114439	7.66126	3.51239	0.458461	942	0.43949	0.13482	8	0.363636	-0.0759091	0.01	0.209809	0.2175	-0.0632926	0.212521	-0.0383875	0.987238	0.645114
ENSG00000204856	7.66728	6.3396	0.826839	274	0.473236	0.0839416	0	0	0.1725	0.015	0.2702	0.2345	-0.0904512	0.223653	-0.0185799	1.20812	0.382974
ENSG00000221978	7.66769	4.36311	0.569025	521	0.580934	0.478887	8	0.222222	0.0497222	0.08	0.229153	0.2175	0.00486536	0.228836	0.0270134	1.00139	0.710585
ENSG00000132128	7.66868	3.56666	0.465094	813	0.589996	0.338253	18	0.5	-0.139722	-0.135	0.216642	0.21205	0.0193772	0.220417	0.0274624	0.982874	0.777027
ENSG00000159217	7.67206	6.84167	0.891765	578	0.54729	0.240484	5	0.25	0.052	0.01	0.21335	0.2092	0.0410108	0.252896	0.0301842	0.843626	0.865436
ENSG00000104679	7.67326	5.73575	0.747498	481	0.602218	0.397089	16	0.551724	-0.176552	-0.29	0.204483	0.1546	0.0468832	0.226481	0.0332985	0.902867	0.877358
ENSG00000067167	7.67405	11.5912	1.51044	375	0.406222	0.0986667	2	0.285714	0.0985714	0.11	0.246057	0.1546	-0.0257815	0.225361	-0.0220284	1.09184	0.792057
ENSG00000117519	7.67481	6.12122	0.797573	330	0.451515	0.0484848	0	0	0.236667	0.11	0.146367	0.1627	-0.104544	0.234248	-0.0179485	0.624835	0.296414
ENSG00000129657	7.67529	6.66778	0.868733	720	0.517593	0.193056	14	0.636364	-0.252727	-0.39	0.247941	0.16705	0.0436601	0.233897	0.0150683	1.06004	0.958082
ENSG00000197223	7.67687	6.8514	0.892474	181	0.412523	0.038674	0	0	0.03	0.03	0.10585	0.10585	-0.12588	0.214589	-0.0452743	0.493269	0.237804
ENSG00000120053	7.67711	4.26545	0.555606	414	0.521739	0.214976	4	0.333333	-0.0841667	0.095	0.1569	0.173	-0.0330035	0.231517	0.0192606	0.677704	0.559105
ENSG00000168936	7.67756	6.0528	0.788375	363	0.651056	0.202479	4	0.444444	-0.255556	-0.05	0.253944	0.1546	0.0389392	0.263121	0.0765751	0.965125	0.671163
ENSG00000165752	7.67972	4.45282	0.579815	487	0.637235	0.285421	10	0.434783	0.0317391	0.08	0.26767	0.2214	0.0611741	0.263273	0.0700943	1.0167	0.780118
ENSG00000151465	7.67995	6.82332	0.888459	337	0.43818	0.120178	2	0.285714	0.0242857	-0.04	0.2146	0.2326	-0.0436459	0.210285	-0.0220138	1.02052	0.682295
ENSG00000125844	7.68035	4.74285	0.61753	1411	0.593196	0.134302	8	0.285714	0.148571	0.065	0.216943	0.1665	-0.00541361	0.264613	0.0373591	0.819848	0.622655
ENSG00000002834	7.68188	6.43061	0.837114	262	0.600509	0.171756	3	0.6	-0.07	-0.17	0.1355	0.1177	0.044583	0.264016	0.0575042	0.513226	0.761796
ENSG00000285943	7.68334	5.26994	0.685892	856	0.438084	0.138435	8	0.380952	-0.042381	-0.05	0.198838	0.1665	-0.0363984	0.213085	-0.0444162	0.933139	0.872172
ENSG00000163818	7.68749	8.88797	1.15616	300	0.401111	0.116667	3	0.428571	-0.108571	0.01	0.303714	0.2994	-0.0418493	0.213346	-0.0389426	1.42358	0.795185
ENSG00000111897	7.68785	7.29792	0.94928	454	0.414831	0.0462555	2	0.5	-0.075	-0.185	0.177625	0.17515	-0.024962	0.207131	-0.0310439	0.857548	0.854629
ENSG00000197008	7.6897	4.41126	0.573658	320	0.370833	0.0390625	0	0	0.29	0.29	0.1507	0.1507	-0.144028	0.20684	-0.0465332	0.728584	0.110487
ENSG00000136936	7.6919	4.8746	0.633732	274	0.447689	0.332117	4	0.333333	0.00416667	-0.015	0.210267	0.1542	-0.00233663	0.224157	-0.034601	0.938033	1.02977
ENSG00000128609	7.69424	6.71316	0.872492	146	0.429224	0.0958904	1	0.25	0.17	0.36	0.136425	0.1351	-0.146849	0.235145	-0.0390438	0.580173	0.0759839
ENSG00000179295	7.69429	7.08526	0.920847	672	0.461806	0.184524	10	0.47619	-0.155238	-0.14	0.243138	0.1627	-0.0543383	0.228452	-0.018532	1.06429	0.599877
ENSG00000180806	7.69505	4.9549	0.643908	261	0.637292	0.218391	5	0.555556	-0.112222	-0.19	0.322111	0.2872	-0.016046	0.222609	0.057437	1.44698	0.511873
ENSG00000169599	7.69689	6.36381	0.826803	255	0.443137	0.17451	4	0.5	-0.1775	-0.125	0.252025	0.2023	0.0543691	0.216917	-0.0345265	1.16185	1.40626
ENSG00000273294	7.69838	2.64121	0.343086	285	0.515789	0.166667	3	0.375	-0.0225	-0.045	0.256212	0.2009	0.0664446	0.228788	0.0035892	1.11987	1.14857
ENSG00000184432	7.69839	6.24307	0.810957	907	0.437339	0.119074	13	0.722222	-0.201667	-0.38	0.193311	0.173	-0.0237341	0.227024	-0.028655	0.851499	0.846595
ENSG00000124762	7.70087	2.86237	0.371695	165	0.636364	0.551515	4	0.333333	0.0483333	-0.02	0.272792	0.2599	0.0402643	0.234905	0.0390268	1.16128	0.820626
ENSG00000163644	7.70088	4.31287	0.560049	373	0.473637	0.214477	8	0.615385	-0.264615	-0.29	0.227069	0.1546	-0.0207609	0.218176	-0.0168	1.04076	0.791537
ENSG00000054118	7.7012	5.25877	0.682851	956	0.495119	0.404812	23	0.403509	-0.0331579	-0.05	0.233951	0.2175	0.00284665	0.208176	-0.0209494	1.12381	0.960241
ENSG00000139800	7.70275	2.03504	0.264197	640	0.697917	0.142187	2	0.142857	0.272857	0.265	0.27585	0.2872	0.0580346	0.215125	0.0508497	1.28228	0.845577
ENSG00000161996	7.70586	3.75739	0.487601	1751	0.655245	0.236151	39	0.619048	-0.262381	-0.34	0.251903	0.198	0.0515013	0.25887	0.062667	0.973089	0.769998
ENSG00000105723	7.70709	6.6723	0.865736	484	0.606749	0.208678	10	0.625	-0.16625	-0.305	0.218775	0.1665	0.0528632	0.234792	0.044592	0.931782	0.851141
ENSG00000162980	7.70787	7.57531	0.982802	180	0.381481	0.0583333	1	0.5	-0.25	-0.25	0.1257	0.1257	-0.0945947	0.212335	-0.0460538	0.591989	0.465499
ENSG00000203727	7.71005	3.7241	0.483019	174	0.67433	0.195402	1	0.2	0.282	0.61	0.21318	0.2009	0.0602505	0.240922	0.0748057	0.884849	0.759055
ENSG00000148444	7.71139	5.71386	0.740963	196	0.460884	0.135204	3	0.75	-0.305	-0.275	0.280125	0.2058	0.0109096	0.215876	-0.0228643	1.29762	1.02353
ENSG00000074319	7.71338	5.84712	0.758049	391	0.45098	0.0946292	2	0.285714	0.0628571	-0.05	0.272914	0.2214	-0.0164029	0.213339	-0.0228275	1.27925	0.85474
ENSG00000104853	7.71344	11.6272	1.5074	670	0.59403	0.188806	8	0.444444	-0.04	-0.01	0.316611	0.25015	0.0718525	0.244686	0.0635713	1.29395	0.848428
ENSG00000152818	7.71369	3.2512	0.421484	3434	0.448068	0.137158	34	0.404762	-0.0395238	-0.015	0.253492	0.19245	-0.0204481	0.231098	-0.0264039	1.0969	0.852677
ENSG00000060339	7.71398	4.97618	0.645085	1151	0.417029	0.154648	11	0.392857	-0.00785714	0.01	0.182329	0.1767	-0.0722503	0.213301	-0.0555037	0.854795	0.685679
ENSG00000117222	7.71508	4.29248	0.556375	539	0.465059	0.179963	5	0.3125	0.025	0.03	0.205587	0.2032	-0.0113265	0.221212	-0.0257199	0.929368	0.905522
ENSG00000163528	7.71997	2.83688	0.367473	156	0.495726	0.125	2	0.666667	-0.21	-0.34	0.153267	0.1489	0.15196	0.205656	-0.0140754	0.745256	1.78706
ENSG00000114030	7.72134	4.11203	0.532555	539	0.445887	0.166976	5	0.294118	-0.0188235	0.01	0.169282	0.132	-0.0497796	0.222305	-0.0256797	0.761487	0.663738
ENSG00000086200	7.72166	6.49305	0.840888	1016	0.391404	0.0757874	8	0.571429	-0.304286	-0.285	0.284179	0.14375	-0.0137261	0.223509	-0.0465848	1.27144	1.05266
ENSG00000144028	7.72255	6.51386	0.843485	2137	0.524723	0.207768	29	0.460317	-0.0542857	0.01	0.285844	0.2066	0.0310488	0.251381	0.0305454	1.13709	0.817436
ENSG00000165006	7.72473	5.28232	0.683819	567	0.507937	0.20194	4	0.235294	0.11	0.08	0.185594	0.1419	-0.0332039	0.226184	-0.00592852	0.820546	0.662699
ENSG00000134077	7.72535	5.67891	0.735101	508	0.41601	0.0935039	4	0.5	-0.01625	-0.12	0.233487	0.22685	0.0277424	0.217774	-0.040837	1.07216	1.29114
ENSG00000181817	7.72853	4.17926	0.540758	124	0.561828	0.419355	3	0.5	-0.0766667	-0.105	0.324617	0.20165	0.0328883	0.277209	0.0487405	1.17102	0.747251
ENSG00000217555	7.73082	13.9384	1.80297	153	0.424837	0.163399	2	0.666667	-0.186667	-0.54	0.257833	0.2872	0.0348976	0.236373	-0.0141592	1.09079	1.10242
ENSG00000073969	7.73089	6.03534	0.780679	770	0.453247	0.107143	7	0.5	-0.246429	-0.135	0.205086	0.1436	-0.0352951	0.237215	-0.0152147	0.864557	0.696761
ENSG00000086827	7.73103	4.4623	0.577194	780	0.425214	0.112179	6	0.428571	-0.133571	-0.105	0.237729	0.17075	-0.0055532	0.221532	-0.0316351	1.07311	0.985275
ENSG00000164038	7.74148	5.32532	0.687894	538	0.445477	0.0325279	2	0.5	-0.235	-0.22	0.2271	0.2373	-0.0588329	0.22481	-0.0236389	1.01019	0.596857
ENSG00000072210	7.74173	7.30746	0.943905	522	0.466156	0.211686	10	0.625	-0.259375	-0.19	0.261619	0.20775	0.0352261	0.222898	-0.00414292	1.17371	1.0329
ENSG00000143756	7.74293	2.8714	0.370842	369	0.492322	0.249322	7	0.4375	-0.1075	-0.13	0.241519	0.266	-0.0570727	0.225937	-0.0220182	1.06897	0.599886
ENSG00000166908	7.7492	3.7641	0.48574	422	0.530016	0.240521	6	0.428571	-0.0721429	-0.02	0.202807	0.19245	0.00526107	0.248306	0.0302117	0.816763	0.699111
ENSG00000142208	7.75277	13.0414	1.68217	530	0.604403	0.246226	11	0.578947	-0.126316	-0.44	0.151226	0.1254	0.058243	0.256137	0.0697081	0.590411	0.77007
ENSG00000102181	7.7534	6.06137	0.78177	263	0.550063	0.201521	1	0.111111	0.0633333	0.01	0.171644	0.132	-0.057754	0.221822	0.00914037	0.773793	0.470355
ENSG00000069943	7.75465	10.4999	1.35401	556	0.405875	0.114209	3	0.272727	-0.0263636	0.04	0.143991	0.1283	-0.012348	0.205839	-0.0300587	0.699532	0.92948
ENSG00000156170	7.76178	6.23609	0.803435	334	0.464072	0.30988	8	0.571429	-0.184286	-0.18	0.28085	0.21945	0.02783	0.225775	-0.0210901	1.24394	1.11374
ENSG00000069966	7.76203	3.98123	0.512911	396	0.538721	0.179293	7	0.636364	-0.216364	-0.34	0.291873	0.1665	0.0739628	0.24637	0.0260614	1.18469	1.04216
ENSG00000171953	7.76428	5.08613	0.655068	290	0.575862	0.289655	6	0.461538	-0.0776923	-0.16	0.2796	0.2214	0.047866	0.231861	0.0426012	1.20589	0.838242
ENSG00000148950	7.77107	8.34979	1.07447	167	0.383234	0.146707	1	0.25	0.09	0.115	0.1202	0.1333	-0.00441882	0.204333	-0.0515384	0.588256	1.16842
ENSG00000160310	7.77186	5.59606	0.720041	434	0.551459	0.0817972	1	0.166667	0.221667	0.25	0.236533	0.2599	-0.0114856	0.254488	0.0297982	0.929449	0.622812
ENSG00000277258	7.77484	8.49447	1.09256	345	0.599034	0.311594	7	0.5	0.00142857	-0.105	0.199093	0.198	0.0374472	0.219849	0.0483081	0.90559	0.768528
ENSG00000149357	7.77486	7.97677	1.02597	162	0.584362	0.141975	0	0	0.3475	0.34	0.245925	0.22685	0.00635842	0.236515	0.0324295	1.03979	0.695139
ENSG00000196177	7.77597	6.84931	0.88083	433	0.425712	0.0612009	3	0.6	-0.168	-0.34	0.14752	0.1259	-0.058936	0.210672	-0.0317844	0.700237	0.637773
ENSG00000164830	7.77901	4.61244	0.592935	875	0.408381	0.124	5	0.238095	0.102857	0.01	0.222281	0.1694	-0.0651565	0.209791	-0.0538003	1.05953	0.728477
ENSG00000104131	7.78433	6.63856	0.852811	259	0.428571	0.158301	2	0.333333	-0.0616667	-0.14	0.179167	0.1748	-0.104214	0.237456	-0.0363512	0.754525	0.358259
ENSG00000117528	7.7865	5.0387	0.647107	660	0.417172	0.240152	11	0.458333	-0.0929167	0.01	0.194642	0.17445	-0.0368826	0.216149	-0.0285719	0.900496	0.761938
ENSG00000172331	7.78901	3.46874	0.445338	260	0.462821	0.205769	4	0.444444	-0.143333	-0.05	0.1206	0.107	0.000287959	0.206441	-0.0151358	0.584186	0.905954
ENSG00000031823	7.79048	2.32047	0.29786	568	0.589202	0.181338	5	0.333333	0.0706667	0.05	0.225173	0.2009	-0.0196845	0.228319	0.017419	0.986221	0.631709
ENSG00000111361	7.79257	5.27667	0.67714	306	0.486928	0.133987	4	0.666667	-0.381667	-0.605	0.0893	0.1067	-0.000630606	0.240793	0.0104345	0.370857	0.758453
ENSG00000116906	7.79526	5.87183	0.753257	681	0.422907	0.138032	5	0.333333	-0.0826667	-0.08	0.22006	0.132	-0.0382128	0.225961	-0.0251916	0.973886	0.733569
ENSG00000085449	7.79687	5.341	0.685018	411	0.530414	0.226277	6	0.428571	-0.107143	0.01	0.293357	0.21795	-0.0470631	0.243366	0.0198755	1.20542	0.488212
ENSG00000170619	7.798	3.3392	0.428212	225	0.620741	0.308889	6	0.6	-0.16	-0.315	0.31743	0.16055	0.0554713	0.259492	0.0444411	1.22327	0.863195
ENSG00000148468	7.79868	4.07273	0.522233	891	0.566779	0.21156	13	0.433333	-0.02	-0.045	0.166057	0.1665	0.00105029	0.225828	0.0168587	0.735322	0.736747
ENSG00000082641	7.80577	3.20546	0.410653	773	0.572229	0.276197	14	0.482759	-0.057931	-0.16	0.271452	0.2238	0.0550926	0.23618	0.0249489	1.14934	0.958745
ENSG00000099284	7.8065	3.80277	0.487128	373	0.546023	0.152815	1	0.111111	0.17	0.11	0.189711	0.1489	0.0366359	0.228766	0.0283061	0.829278	0.854169
ENSG00000170421	7.80691	3.54706	0.454349	512	0.596354	0.261719	12	0.631579	-0.282632	-0.36	0.341426	0.2238	0.0976293	0.257492	0.0614891	1.32597	0.961779
ENSG00000176986	7.80949	6.03781	0.773138	1095	0.543683	0.196804	15	0.483871	-0.211935	-0.15	0.210313	0.2184	0.0479231	0.240801	0.0103106	0.873387	1.00778
ENSG00000101421	7.81609	8.09326	1.03546	225	0.534815	0.135556	2	0.5	0.08	0.075	0.228225	0.23295	0.0531681	0.244536	0.026871	0.9333	0.939277
ENSG00000173020	7.81752	9.55656	1.22245	690	0.603382	0.246377	7	0.333333	-0.0047619	-0.04	0.271995	0.2009	0.078528	0.26416	0.0733114	1.02966	0.835302
ENSG00000149923	7.82246	8.53145	1.09064	308	0.571429	0.173701	1	0.142857	0.00857143	0.01	0.4104	0.4242	0.0553649	0.25318	0.0547213	1.62098	0.817786
ENSG00000221829	7.82362	6.64637	0.849526	623	0.570358	0.222311	9	0.375	-0.108333	-0.03	0.18345	0.1374	0.00502431	0.21407	0.0123794	0.856962	0.777817
ENSG00000057757	7.82421	6.24097	0.797648	212	0.517296	0.235849	3	0.428571	0.175714	0.49	0.242629	0.2326	0.0647096	0.212694	0.00577248	1.14074	1.1242
ENSG00000144554	7.82511	5.46001	0.697755	1472	0.441123	0.113111	12	0.461538	-0.0930769	-0.105	0.261104	0.1869	-0.0195616	0.221893	-0.0201051	1.17671	0.818398
ENSG00000115233	7.82529	5.76109	0.736215	311	0.424437	0.0401929	1	0.5	-0.12	-0.12	0.2041	0.2041	-0.057764	0.259656	-0.0320556	0.78604	0.6469
ENSG00000118217	7.82807	5.59562	0.714814	701	0.446981	0.150499	9	0.409091	-0.095	0.01	0.178932	0.1454	-0.0425906	0.225148	-0.0353398	0.79473	0.766619
ENSG00000119487	7.83221	7.51371	0.959335	523	0.471638	0.141491	6	0.545455	-0.280909	-0.36	0.270627	0.2204	0.00786611	0.232898	-0.00564001	1.162	0.890444
ENSG00000109332	7.83394	5.59609	0.714338	150	0.408889	0.166667	0	0	0.506667	0.64	0.192667	0.1489	0.0322546	0.194108	-0.0472011	0.992575	1.39212
ENSG00000271741	7.8346	9.65822	1.23276	724	0.42081	0.0870166	5	0.454545	-0.257273	-0.05	0.195755	0.1329	-0.00687659	0.221608	-0.039633	0.883338	1.04059
ENSG00000066422	7.83559	3.08374	0.393556	1054	0.433903	0.213472	13	0.40625	-0.0690625	-0.05	0.228831	0.1694	-0.0307708	0.217794	-0.0409039	1.05068	0.885471
ENSG00000166803	7.83705	7.71752	0.984749	116	0.494253	0.198276	3	0.75	-0.2625	-0.265	0.216325	0.2199	-0.0335938	0.231933	-0.0244973	0.932706	0.75839
ENSG00000124596	7.84083	4.91708	0.627113	153	0.427015	0.0915033	2	0.666667	-0.263333	-0.36	0.188933	0.2066	-0.0365748	0.216183	-0.0232429	0.873951	0.732629
ENSG00000101150	7.84101	5.32038	0.678532	230	0.547826	0.191304	5	0.5	-0.068	-0.09	0.27956	0.2872	0.0195346	0.24518	0.0193106	1.14022	0.816197
ENSG00000154124	7.84558	3.19234	0.406896	353	0.516525	0.253541	4	0.333333	0.095	0.125	0.236817	0.2226	0.0795623	0.224059	0.00306128	1.05694	1.2221
ENSG00000111581	7.84711	4.29091	0.546814	926	0.416487	0.139309	6	0.3	-0.0005	0.015	0.26944	0.2184	-0.0275501	0.212191	-0.0466513	1.2698	0.953266
ENSG00000100441	7.84825	4.7633	0.606925	679	0.605302	0.362297	9	0.243243	0.0502703	0.01	0.232962	0.1795	0.0394316	0.241635	0.0324738	0.964107	0.847108
ENSG00000100528	7.84872	7.69394	0.98028	161	0.428571	0.0217391	1	1	-0.54	-0.54	0.0528	0.0528	-0.0801644	0.202911	0.00131947	0.260213	0.377531
ENSG00000107164	7.84882	6.79678	0.865962	573	0.54683	0.232984	8	0.380952	-0.132381	-0.04	0.206957	0.1419	-0.0103272	0.242996	0.00463142	0.85169	0.736176
ENSG00000107371	7.84994	3.71614	0.473398	276	0.513285	0.161232	6	1	-0.546667	-0.535	0.2608	0.1064	0.0859844	0.24644	-0.00673475	1.05827	1.33551
ENSG00000076003	7.8519	6.74725	0.859315	822	0.461476	0.211071	13	0.464286	-0.1275	-0.155	0.2194	0.21205	0.0302095	0.226079	-0.0173839	0.970455	1.09921
ENSG00000128228	7.85215	7.10106	0.904346	222	0.657658	0.0968468	2	0.666667	-0.383333	-0.54	0.160167	0.1489	0.147504	0.271105	0.0629564	0.590791	1.15622
ENSG00000069329	7.85241	6.67272	0.849767	797	0.41698	0.161857	10	0.47619	0.0109524	-0.16	0.245471	0.2184	-0.0553899	0.220284	-0.0357093	1.11434	0.683184
ENSG00000171148	7.85616	6.95081	0.884759	433	0.584296	0.243649	7	0.5	-0.225714	-0.12	0.3345	0.2599	0.0632201	0.242313	0.0400706	1.38044	0.918
ENSG00000185246	7.85648	4.91021	0.624989	670	0.373134	0.140299	4	0.266667	0.194667	0.11	0.20566	0.1694	-0.0363536	0.202576	-0.0612995	1.01522	1.01693
ENSG00000198000	7.85765	4.19281	0.533596	1168	0.413813	0.0967466	6	0.3	-0.03	0.01	0.19416	0.173	-0.0546234	0.219322	-0.0443045	0.885274	0.741706
ENSG00000198858	7.86092	13.9872	1.77933	269	0.655514	0.539033	9	0.45	-0.1525	-0.075	0.23577	0.2209	0.0339995	0.232427	0.0643876	1.01438	0.6932
ENSG00000120693	7.86094	4.09411	0.520817	468	0.553419	0.144231	6	0.6	-0.297	-0.275	0.35437	0.2616	0.00324268	0.230192	0.0196393	1.53945	0.734936
ENSG00000105835	7.86523	5.92393	0.753179	492	0.394309	0.0355691	2	0.5	0.02	0.05	0.173	0.15855	0.0159307	0.205465	-0.0405272	0.841991	1.20616
ENSG00000114450	7.86669	6.8186	0.866769	341	0.44477	0.21261	4	0.333333	-0.0741667	-0.095	0.185258	0.1646	-0.0378816	0.216669	-0.029497	0.85503	0.761146
ENSG00000179965	7.86911	6.17186	0.784315	318	0.71174	0.366352	11	0.785714	-0.198571	-0.38	0.15145	0.0778	0.0956762	0.22286	0.0731802	0.679575	0.902267
ENSG00000137575	7.8699	6.94352	0.882288	319	0.411703	0.0783699	3	0.75	-0.205	-0.315	0.222175	0.0875	0.0344277	0.216011	-0.0364508	1.02854	1.29256
ENSG00000114480	7.87072	5.32266	0.67626	703	0.435752	0.0881935	7	0.7	-0.288	-0.41	0.18397	0.10305	-0.0146006	0.203876	-0.0266264	0.902361	0.891081
ENSG00000178202	7.87102	6.50132	0.825981	508	0.471785	0.16437	6	0.428571	-0.175714	-0.155	0.209071	0.192	-0.0264692	0.21416	-0.0122051	0.976238	0.732503
ENSG00000119979	7.87365	5.2293	0.664152	358	0.454376	0.0879888	2	0.333333	-0.0816667	0.015	0.231567	0.2211	-0.034941	0.23449	-0.0108482	0.987535	0.676677
ENSG00000087053	7.87369	8.49107	1.07841	644	0.429607	0.246894	10	0.4	-0.1032	-0.08	0.20362	0.1572	-0.0469134	0.205395	-0.0387996	0.991358	0.759565
ENSG00000102805	7.87453	5.54822	0.704578	359	0.440111	0.174095	6	0.75	-0.2475	-0.295	0.199675	0.17205	0.0414872	0.204383	-0.0219074	0.976966	1.20404
ENSG00000090060	7.88096	6.06802	0.76996	746	0.408847	0.094504	5	0.384615	-0.0315385	0	0.189485	0.1627	-0.0627342	0.203362	-0.0525738	0.931762	0.738317
ENSG00000171100	7.88178	3.49857	0.44388	619	0.412493	0.213247	9	0.391304	-0.0417391	0.02	0.176283	0.1419	-0.063188	0.21293	-0.0374072	0.827892	0.640307
ENSG00000180891	7.88343	4.72878	0.599838	387	0.61671	0.280362	5	0.294118	0.0258824	0.01	0.208018	0.2184	0.00567272	0.24307	0.0417965	0.855793	0.655751
ENSG00000204764	7.8882	6.60262	0.837026	1089	0.420875	0.106979	12	0.6	-0.233	-0.19	0.23588	0.17775	-0.0196745	0.216092	-0.030223	1.09157	0.883297
ENSG00000133275	7.89542	6.5393	0.828239	416	0.620994	0.284856	7	0.5	-0.0428571	-0.1	0.2228	0.21895	0.0479784	0.245578	0.0785923	0.907248	0.698915
ENSG00000007372	7.89638	2.89001	0.365992	474	0.472574	0.227848	5	0.294118	0.0311765	0.01	0.215571	0.1419	-0.0328379	0.217895	-0.0170467	0.989331	0.721023
ENSG00000188229	7.89703	3.81399	0.482965	446	0.597907	0.184978	4	0.363636	0.0172727	-0.05	0.216709	0.1665	0.0892926	0.275197	0.0640858	0.787469	0.916338
ENSG00000188986	7.89731	6.48724	0.821449	629	0.631691	0.337838	17	0.566667	-0.168	-0.35	0.3178	0.2872	0.0906714	0.263903	0.0691293	1.20423	0.899901
ENSG00000023191	7.89843	5.55492	0.703294	462	0.646465	0.227273	12	0.705882	-0.297059	-0.53	0.298694	0.2994	0.111869	0.251156	0.0694107	1.18928	0.982053
ENSG00000155008	7.90094	7.79025	0.98599	269	0.434944	0.0390335	1	0.5	0.21	0.21	0.4533	0.4533	-0.0244772	0.21828	-0.0375128	2.07669	0.903544
ENSG00000118096	7.90207	5.17447	0.654825	356	0.465356	0.0702247	2	0.5	-0.1475	-0.195	0.175575	0.1192	0.124487	0.20701	-0.0200661	0.848149	1.69206
ENSG00000146776	7.90293	5.76488	0.729461	862	0.523589	0.137471	7	0.333333	-0.00904762	0.01	0.189062	0.1572	-0.0170935	0.212128	-0.0102832	0.891264	0.776099
ENSG00000106554	7.9039	4.96271	0.627881	242	0.472452	0.322314	6	0.5	-0.075	-0.085	0.307533	0.192	0.00168756	0.224831	-0.0118831	1.36784	0.893535
ENSG00000103160	7.90601	3.86851	0.489312	331	0.476334	0.122356	3	0.375	-0.005	-0.08	0.18175	0.14955	-0.0103656	0.220353	0.00248964	0.824812	0.746498
ENSG00000076351	7.91023	5.35012	0.676355	460	0.60942	0.128261	5	0.625	-0.29125	-0.255	0.280925	0.2605	0.0752939	0.247387	0.0635058	1.13557	0.862555
ENSG00000196459	7.91189	8.88444	1.12292	175	0.405714	0.08	1	0.333333	-0.293333	0.05	0.205167	0.2175	-0.0939729	0.223817	-0.0273672	0.916673	0.392295
ENSG00000127054	7.91323	5.37276	0.678958	607	0.604064	0.185338	5	0.357143	0.0514286	0.015	0.260243	0.2872	0.057491	0.275685	0.0737946	0.943986	0.752077
ENSG00000144231	7.9152	3.69382	0.466674	143	0.482517	0.174825	2	0.666667	-0.243333	-0.36	0.241533	0.2872	0.0244722	0.212306	-0.0116595	1.13767	1.02366
ENSG00000164916	7.91891	4.5759	0.577845	734	0.687557	0.239101	10	0.434783	-0.192609	-0.08	0.316974	0.2175	0.0314404	0.230743	0.0619502	1.37371	0.691503
ENSG00000141425	7.92024	9.40944	1.18802	313	0.453674	0.231629	6	0.461538	0.0646154	0.01	0.214162	0.1665	-0.0031516	0.210996	-0.0306463	1.015	0.993343
ENSG00000151725	7.92152	5.60761	0.707896	419	0.402546	0.229117	10	0.625	-0.174375	-0.195	0.183069	0.17205	0.00522096	0.203731	-0.055672	0.898583	1.28631
ENSG00000124802	7.92385	4.6932	0.592288	175	0.419048	0.08	1	0.333333	-0.203333	-0.14	0.348933	0.389	-0.0106407	0.199102	-0.0340614	1.75253	0.97037
ENSG00000090686	7.92677	5.50501	0.694484	1048	0.42271	0.123569	7	0.35	-0.077	-0.065	0.17521	0.1627	-0.0760408	0.214671	-0.0341872	0.816178	0.537396
ENSG00000111911	7.9274	6.93915	0.875337	183	0.48816	0.136612	1	0.25	0.02	0.015	0.4044	0.39735	0.0257152	0.235609	-0.00350112	1.7164	0.976161
ENSG00000137601	7.92978	4.50734	0.568406	1287	0.393162	0.111888	9	0.321429	0.0539286	0.01	0.173207	0.1454	-0.052208	0.207243	-0.0609249	0.83577	0.885411
ENSG00000139726	7.93061	8.81241	1.11119	199	0.39866	0.0703518	1	0.333333	-0.21	-0.15	0.2877	0.2503	0.072988	0.197751	-0.0503898	1.45486	1.73234
ENSG00000213760	7.93489	15.0129	1.89202	159	0.66457	0.421384	5	0.454545	-0.000909091	-0.05	0.194045	0.2055	0.0867429	0.276681	0.0386086	0.701334	1.03046
ENSG00000101346	7.93584	5.76599	0.726576	389	0.582691	0.224936	8	0.615385	-0.110769	-0.25	0.262115	0.1665	0.050494	0.250555	0.0439051	1.04614	0.843897
ENSG00000079616	7.93836	5.44544	0.685966	680	0.584804	0.361765	14	0.411765	0.000588235	-0.065	0.217959	0.1665	0.0100901	0.232663	0.0283213	0.936801	0.729596
ENSG00000196704	7.94395	10.0846	1.26946	361	0.425669	0.108033	3	0.5	0.025	0.045	0.157883	0.12115	0.0412279	0.20327	-0.0298302	0.776718	1.27333
ENSG00000123562	7.94881	7.19653	0.905359	289	0.462514	0.110727	2	0.333333	0.0466667	-0.015	0.235667	0.2543	0.0713706	0.217867	-0.0244371	1.0817	1.41217
ENSG00000181090	7.95073	3.33564	0.41954	1299	0.587118	0.230947	19	0.387755	-0.0197959	-0.05	0.220829	0.2184	0.023483	0.242284	0.0328393	0.911444	0.77213
ENSG00000164211	7.95168	4.52716	0.569334	206	0.401294	0.101942	1	0.333333	-0.0633333	0.01	0.316367	0.2996	-0.0906714	0.208894	-0.0442079	1.51449	0.48485
ENSG00000149792	7.95171	6.69322	0.841733	167	0.572854	0.51497	5	0.454545	-0.150909	-0.05	0.283136	0.2994	0.058062	0.249374	0.0327386	1.13539	0.931455
ENSG00000197063	7.95477	2.7628	0.347314	163	0.658487	0.429448	3	0.375	-2.08167e-17	-0.05	0.31435	0.1665	0.104273	0.268825	0.0834784	1.16935	0.892584
ENSG00000162704	7.95574	7.64269	0.960651	155	0.507527	0.174194	0	0	0.443333	0.64	0.18	0.1694	-0.0293044	0.266643	0.0132059	0.675061	0.600516
ENSG00000153006	7.95891	4.63736	0.582663	156	0.348291	0.112179	2	0.5	-0.0225	-0.195	0.248775	0.23955	-0.0814008	0.210322	-0.063031	1.18283	0.664366
ENSG00000047249	7.96137	4.11493	0.516862	484	0.442149	0.153926	6	0.545455	-0.242727	-0.34	0.234318	0.2175	0.0110172	0.246946	-0.0212278	0.948864	1.01211
ENSG00000184897	7.96291	4.82955	0.606506	265	0.698113	0.188679	6	0.75	-0.25375	-0.41	0.160687	0.0778	0.122963	0.240623	0.0872081	0.667799	0.946498
ENSG00000134375	7.9631	3.3713	0.423365	172	0.492248	0.18314	1	0.2	0.052	-0.04	0.20882	0.2009	-0.000395112	0.214428	-0.0163512	0.973847	0.909767
ENSG00000087111	7.9641	6.56071	0.823786	595	0.565826	0.222689	10	0.588235	-0.178824	-0.34	0.248818	0.198	0.0466827	0.251363	0.0359663	0.989876	0.86362
ENSG00000175745	7.96462	2.28407	0.286778	424	0.650943	0.112028	2	0.222222	0.12	0.08	0.207078	0.2175	-0.00573033	0.251169	0.0654876	0.824457	0.530669
ENSG00000117020	7.96563	5.67231	0.712098	480	0.401389	0.154167	4	0.307692	0.00307692	-0.08	0.205031	0.1419	-0.0625615	0.212802	-0.0424462	0.963481	0.673894
ENSG00000117133	7.96597	3.72497	0.467611	350	0.433333	0.27	4	0.307692	0.0384615	0.11	0.283492	0.2326	-0.0098782	0.205441	-0.0342333	1.37992	0.976749
ENSG00000115761	7.96665	6.04197	0.758408	706	0.415958	0.207507	13	0.52	-0.184	-0.29	0.20572	0.1627	-0.0330932	0.212601	-0.0355317	0.967636	0.831425
ENSG00000169083	7.96822	4.66278	0.585172	921	0.584872	0.127036	8	0.421053	0.0647368	0.01	0.329195	0.2872	0.035195	0.239258	0.0235914	1.3759	0.870755
ENSG00000165502	7.96826	4.37061	0.548502	107	0.470405	0.364486	4	0.571429	-0.0314286	-0.19	0.2518	0.2872	0.0682988	0.243857	0.0161483	1.03257	1.07449
ENSG00000173530	7.96926	5.75917	0.722673	387	0.540052	0.244186	5	0.357143	-0.0671429	-0.02	0.231071	0.13155	0.00271142	0.223729	0.0053029	1.03282	0.801475
ENSG00000122873	7.96995	6.48153	0.813246	109	0.41896	0.16055	2	0.666667	-0.346667	-0.32	0.253333	0.132	-0.0686924	0.230036	-0.0192043	1.10128	0.516431
ENSG00000067208	7.97302	6.24337	0.783062	827	0.412334	0.117291	8	0.444444	-0.0938889	-0.15	0.18515	0.13695	-0.0307977	0.216236	-0.0487317	0.856239	0.946804
ENSG00000175938	7.9734	6.85867	0.860194	296	0.640766	0.182432	4	0.666667	-0.313333	-0.425	0.290417	0.1646	0.0625115	0.261106	0.0565962	1.11225	0.839594
ENSG00000180198	7.97423	5.25958	0.659572	453	0.59014	0.184327	7	0.5	-0.0935714	-0.23	0.230257	0.2543	0.0602613	0.280816	0.0372553	0.819957	0.918658
ENSG00000149480	7.9747	3.84881	0.482627	669	0.534131	0.389387	17	0.459459	-0.0797297	-0.15	0.23493	0.2214	0.0299184	0.233096	0.0124115	1.00787	0.903827
ENSG00000108262	7.97751	6.16996	0.77342	771	0.61003	0.380026	14	0.358974	-0.094359	-0.08	0.209362	0.2175	0.0176297	0.247328	0.042286	0.846494	0.706571
ENSG00000125450	7.98238	3.51963	0.440925	657	0.518011	0.251903	10	0.454545	-0.225455	-0.105	0.24345	0.17775	0.0194379	0.23177	0.0172359	1.05039	0.825994
ENSG00000068489	7.98702	7.32432	0.917027	361	0.44506	0.15651	3	0.333333	0.0322222	0.01	0.218411	0.2175	-0.0672696	0.201057	-0.0408452	1.08632	0.631667
ENSG00000168924	7.99137	5.74867	0.71936	740	0.587838	0.210135	13	0.565217	-0.24	-0.25	0.274904	0.2214	0.0793878	0.259853	0.0521175	1.05792	0.930155
ENSG00000164040	7.99285	4.49444	0.562308	248	0.607527	0.288306	3	0.3	0.099	-0.045	0.19877	0.19945	0.0223776	0.235462	0.0254299	0.84417	0.800588
ENSG00000171604	7.99652	5.05184	0.631756	323	0.628483	0.19969	3	0.375	-0.02125	-0.075	0.1993	0.2097	0.0473889	0.252522	0.0470576	0.789238	0.816528
ENSG00000254788	7.99798	24.7439	3.09377	169	0.469428	0.177515	4	0.666667	-0.08	-0.33	0.189967	0.17815	0.0307454	0.231854	0.00644322	0.819338	0.942108
ENSG00000116560	7.99886	6.2531	0.781749	729	0.572474	0.191358	10	0.454545	-0.109545	-0.12	0.236205	0.1419	-0.0193837	0.216409	-0.0116341	1.09147	0.770373
ENSG00000171456	8.00201	6.59731	0.824456	1542	0.538046	0.149157	12	0.315789	0.0331579	0.01	0.202929	0.16185	-0.0213532	0.221523	-0.00567248	0.916061	0.72761
ENSG00000205765	8.00485	4.55116	0.56855	295	0.40226	0.125424	3	0.6	-0.138	-0.29	0.30838	0.1419	0.00814915	0.203442	-0.047411	1.51582	1.21921
ENSG00000143013	8.00623	2.45593	0.306753	166	0.544177	0.259036	3	0.5	-0.426667	-0.41	0.131417	0.12385	-0.0396886	0.214728	0.0134719	0.612014	0.547116
ENSG00000128708	8.00635	5.94097	0.742033	420	0.388889	0.147619	4	0.444444	-0.0722222	-0.1	0.175067	0.1167	-0.0875054	0.213526	-0.0398786	0.819885	0.486688
ENSG00000120705	8.00745	6.76884	0.845317	438	0.410198	0.136986	6	0.666667	-0.25	-0.34	0.268633	0.1795	-0.0259703	0.22078	-0.0332553	1.21675	0.863139
ENSG00000185379	8.01025	4.86205	0.606979	349	0.570201	0.293696	4	0.222222	0.0872222	0.095	0.244367	0.18655	0.0476687	0.269434	0.0172048	0.906965	0.965833
ENSG00000156313	8.01412	6.19356	0.772831	1153	0.472391	0.0836947	8	0.347826	0.076087	0.01	0.166026	0.1665	-0.0602196	0.20205	-0.0382253	0.821708	0.665147
ENSG00000146963	8.01766	4.10953	0.51256	393	0.468193	0.423664	13	0.481481	-0.082963	-0.16	0.164793	0.1283	-0.0079183	0.201839	-0.0376281	0.816456	1.01683
ENSG00000116337	8.01801	5.55439	0.69274	837	0.602151	0.305854	14	0.411765	-0.0320588	-0.115	0.222326	0.198	0.0386212	0.253143	0.0581964	0.878264	0.734575
ENSG00000134058	8.02056	3.77765	0.470995	347	0.414986	0.148415	3	0.333333	-0.03	-0.05	0.281022	0.2214	-0.0256889	0.204511	-0.0387292	1.37412	0.904312
ENSG00000256061	8.02147	7.14299	0.890484	421	0.386382	0.143705	3	0.375	-0.10375	-0.13	0.154175	0.13695	-0.0961688	0.200924	-0.0503865	0.767328	0.474745
ENSG00000081307	8.02188	6.39699	0.797443	462	0.464646	0.218615	7	0.411765	0.0547059	0.01	0.264876	0.2055	0.0291407	0.229529	-0.0282588	1.154	1.18154
ENSG00000110921	8.02376	4.20755	0.524387	397	0.592779	0.164987	10	0.833333	-0.3425	-0.53	0.193358	0.2214	0.0972527	0.2419	0.0427091	0.799331	1.05474
ENSG00000165195	8.02504	4.29902	0.535701	485	0.433677	0.157732	5	0.416667	-0.0783333	-0.155	0.272367	0.17445	-0.0108404	0.208489	-0.0274087	1.30638	0.920301
ENSG00000132780	8.02545	5.13931	0.640377	789	0.47275	0.0405577	0	0	0.07	-0.02	0.178433	0.1523	-0.127669	0.232348	-0.0338889	0.767958	0.194087
ENSG00000167513	8.03016	2.72947	0.339902	547	0.681901	0.280622	12	0.521739	-0.197391	-0.17	0.242117	0.2175	0.0621363	0.232966	0.0651953	1.03928	0.802869
ENSG00000145982	8.03197	2.85471	0.355418	452	0.527286	0.188053	9	0.5625	-0.214375	-0.19	0.207806	0.18365	0.0210438	0.239635	0.0220663	0.86718	0.810159
ENSG00000138074	8.03226	6.88076	0.85664	636	0.569706	0.165094	9	0.642857	-0.350714	-0.355	0.234786	0.19345	0.043292	0.26628	0.0477225	0.881725	0.796054
ENSG00000157379	8.03641	4.23711	0.527239	314	0.562633	0.181529	3	0.375	-0.035	-0.155	0.178663	0.1797	0.00462387	0.270385	0.0300889	0.660771	0.696652
ENSG00000089154	8.04274	3.70288	0.4604	2672	0.571482	0.209394	39	0.453488	-0.092093	-0.045	0.276738	0.2209	0.0398602	0.256978	0.0404825	1.0769	0.812339
ENSG00000169288	8.04336	5.81175	0.722552	326	0.382413	0.118098	2	0.25	0.1075	0.24	0.293363	0.17815	-0.00437388	0.210376	-0.0535903	1.39447	1.18991
ENSG00000141429	8.04484	6.00205	0.746075	560	0.417857	0.154464	8	0.533333	-0.186667	-0.19	0.197247	0.1869	-0.0709985	0.224259	-0.0337359	0.879547	0.568596
ENSG00000125814	8.0452	3.44872	0.428669	303	0.447745	0.0577558	2	0.666667	-0.513333	-0.49	0.239967	0.2009	0.060397	0.216333	-0.0147444	1.10925	1.2567
ENSG00000276293	8.04554	7.0696	0.878697	417	0.535572	0.227818	6	0.5	-0.216667	-0.17	0.160525	0.14825	0.035648	0.264882	0.0411323	0.606024	0.790836
ENSG00000005156	8.04874	5.02897	0.624814	1010	0.520792	0.243564	15	0.46875	-0.0640625	0.01	0.270188	0.2872	0.0246973	0.246794	0.0195632	1.09479	0.84021
ENSG00000057608	8.05014	7.34216	0.912054	446	0.418535	0.0908072	3	0.428571	-7.93016e-18	0.01	0.277086	0.2326	-0.0337508	0.21653	-0.0221171	1.27967	0.743632
ENSG00000115275	8.0545	2.91526	0.361942	838	0.616945	0.338902	19	0.513514	-0.109459	-0.17	0.252805	0.198	0.0574537	0.227593	0.0345595	1.11078	0.919421
ENSG00000149547	8.05486	12.2729	1.52366	341	0.468231	0.165689	3	0.333333	0.02	-0.05	0.164522	0.1489	-0.024153	0.213784	-0.00139237	0.769574	0.691069
ENSG00000124532	8.05773	6.66655	0.827349	447	0.462342	0.233781	9	0.529412	-0.188235	-0.17	0.231482	0.198	0.028571	0.213443	-0.0210352	1.08451	1.11783
ENSG00000136710	8.05825	7.19235	0.892545	194	0.627148	0.265464	4	0.571429	-0.241429	-0.38	0.378829	0.1302	0.0723489	0.243683	0.0448951	1.5546	0.934571
ENSG00000168710	8.05994	4.66331	0.578579	531	0.507219	0.169492	7	0.5	-0.0642857	-0.18	0.273129	0.1665	0.00736209	0.24276	0.0132104	1.1251	0.78558
ENSG00000161010	8.06152	5.74002	0.712027	344	0.568798	0.194767	9	0.642857	-0.224286	-0.39	0.223336	0.16965	0.00444306	0.225125	-8.00154e-05	0.992053	0.839573
ENSG00000164199	8.06356	7.8918	0.9787	6307	0.425612	0.0896623	46	0.433962	-0.138868	-0.12	0.211155	0.1559	-0.0422486	0.21661	-0.0366704	0.974815	0.777468
ENSG00000288698	8.06656	6.69011	0.829364	103	0.495146	0.364078	3	0.6	-0.156	-0.17	0.23466	0.198	0.0303971	0.214175	-0.00106923	1.09565	0.98627
ENSG00000103174	8.06774	6.63535	0.822455	516	0.654393	0.228682	11	0.647059	-0.241765	-0.37	0.2784	0.198	0.0669513	0.235941	0.0564307	1.17995	0.858694
ENSG00000135047	8.06824	6.70803	0.831411	342	0.454191	0.0979532	3	0.375	0.05	0.015	0.1901	0.15565	-0.082689	0.240238	-0.0140957	0.791299	0.41351
ENSG00000181852	8.07022	2.96244	0.367083	318	0.54717	0.157233	3	0.5	-0.0666667	-0.18	0.157433	0.11335	0.0324082	0.26092	0.0243088	0.603378	0.853814
ENSG00000171984	8.07151	3.4176	0.423416	206	0.490291	0.182039	1	0.166667	0.335	0.71	0.441933	0.3942	0.0142417	0.222991	-0.0126547	1.98185	0.971251
ENSG00000150977	8.07607	4.93422	0.610968	228	0.600877	0.247807	3	0.3	0.146	0.31	0.2827	0.2282	0.000431862	0.263644	0.0387581	1.07228	0.643739
ENSG00000162817	8.07712	4.84508	0.599852	143	0.701632	0.56993	4	0.307692	-0.0676923	-0.04	0.271923	0.2009	0.0953678	0.220141	0.0793328	1.23522	0.875785
ENSG00000198625	8.07816	6.17799	0.764777	491	0.424983	0.0784114	3	0.375	0.06875	0.08	0.187012	0.13955	0.0596518	0.212488	-0.0437831	0.880109	1.54807
ENSG00000169740	8.07986	5.31658	0.658004	274	0.484185	0.206204	4	0.363636	-0.190909	-0.15	0.178009	0.2009	0.0110722	0.210077	-0.0136807	0.847353	0.959668
ENSG00000122085	8.08425	4.43132	0.548142	382	0.489529	0.208115	5	0.3125	-0.0025	-0.02	0.272119	0.1665	0.0203498	0.219926	-0.00432058	1.23732	0.951718
ENSG00000163507	8.08438	4.39294	0.543387	906	0.382266	0.0783664	3	0.272727	0.0836364	0.08	0.189864	0.2175	-0.048563	0.206575	-0.0575703	0.919101	0.885839
ENSG00000096696	8.09052	5.65549	0.699026	2872	0.483171	0.232068	53	0.424	-0.07192	-0.05	0.249494	0.2175	0.01477	0.230252	6.00723e-05	1.08357	0.89463
ENSG00000149196	8.09468	8.33453	1.02963	198	0.425926	0.0883838	3	1	-0.47	-0.54	0.1869	0.2184	-0.0129673	0.247239	-0.0336453	0.755947	0.95181
ENSG00000157895	8.09554	2.45054	0.302702	294	0.564626	0.229592	3	0.3	0.167	0.005	0.21497	0.1837	0.0674448	0.227797	0.0176647	0.943693	1.06085
ENSG00000108773	8.09658	5.81227	0.717867	838	0.595863	0.26432	14	0.482759	-0.107931	-0.08	0.290566	0.2175	0.0445551	0.2349	0.0544707	1.23698	0.773676
ENSG00000278845	8.09659	4.71117	0.581872	307	0.465798	0.250814	5	0.5	-0.296	-0.09	0.25364	0.13	-0.0602923	0.226393	-0.0169837	1.12035	0.557182
ENSG00000065833	8.09784	17.2029	2.12438	573	0.43281	0.1274	3	0.3	-0.082	0.01	0.21135	0.21235	-0.0137431	0.218739	-0.0294011	0.96622	0.915795
ENSG00000175354	8.09841	4.7719	0.589239	416	0.416667	0.186298	3	0.25	0.085	0.01	0.209317	0.16055	-0.0311069	0.220906	-0.0352266	0.947538	0.842624
ENSG00000117650	8.09859	4.72894	0.583921	446	0.434978	0.298206	8	0.4	-0.0125	-0.015	0.256725	0.20605	-0.0204544	0.213316	-0.0273028	1.2035	0.858555
ENSG00000107185	8.0996	4.80028	0.592656	392	0.556973	0.230867	4	0.307692	-0.142308	-0.15	0.231792	0.2055	-0.00916045	0.215313	0.00921931	1.07654	0.720417
ENSG00000105948	8.09987	3.33196	0.41136	555	0.425225	0.162162	5	0.3125	0.031875	0.03	0.185287	0.1454	-0.0039365	0.216298	-0.0205051	0.856631	0.915886
ENSG00000063978	8.10075	2.94031	0.362968	191	0.499127	0.277487	4	0.363636	0.0472727	0.01	0.187391	0.1419	-0.0302917	0.22853	-0.011987	0.819983	0.709239
ENSG00000160058	8.10141	4.75787	0.587288	475	0.576842	0.195789	6	0.461538	-0.126154	-0.05	0.318238	0.2175	0.0683376	0.232699	0.0193934	1.3676	1.05468
ENSG00000178440	8.10184	3.3529	0.413844	189	0.500882	0.140212	2	0.5	-0.3275	-0.245	0.13635	0.1261	-0.0273158	0.229597	-0.00370629	0.593867	0.6848
ENSG00000111231	8.10374	6.95768	0.858576	324	0.436214	0.174383	4	0.5	-0.255	-0.225	0.211188	0.2092	-0.0253918	0.234003	-0.0175991	0.9025	0.768521
ENSG00000109265	8.10549	16.5465	2.0414	1319	0.595148	0.314253	28	0.4	-0.0538571	-0.05	0.2226	0.1665	0.0200085	0.216394	0.0161401	1.02868	0.834342
ENSG00000115415	8.10576	4.39395	0.542077	792	0.47096	0.128157	5	0.3125	-0.014375	0.01	0.187	0.14825	-0.035639	0.23763	-0.00565342	0.786937	0.647813
ENSG00000132463	8.11073	4.65624	0.574085	481	0.519058	0.191268	7	0.466667	-0.158	-0.16	0.177387	0.1329	-0.0084503	0.220869	0.00171341	0.803132	0.760636
ENSG00000108826	8.11398	3.57113	0.440121	149	0.53915	0.107383	2	0.666667	-0.25	-0.22	0.1965	0.1572	0.0515957	0.247515	0.0274408	0.793892	0.928855
ENSG00000185917	8.11512	6.20344	0.76443	441	0.456538	0.156463	4	0.333333	0.0125	0.015	0.205383	0.1832	-0.000260899	0.20586	-0.0192088	0.997686	0.929456
ENSG00000090432	8.11734	2.48903	0.306631	353	0.565628	0.328612	11	0.6875	-0.280625	-0.425	0.337287	0.2543	0.0865455	0.262812	0.0412292	1.28338	1.0155
ENSG00000049883	8.12656	3.41972	0.420808	389	0.425021	0.163239	6	0.5	0.0216667	-0.17	0.28115	0.27495	-0.010397	0.240414	-0.0163885	1.16944	0.850655
ENSG00000138346	8.12676	4.06007	0.499592	1061	0.397424	0.0697455	5	0.357143	-0.117857	-0.12	0.2021	0.1818	-0.0329403	0.215503	-0.0428043	0.937808	0.884517
ENSG00000141905	8.12692	3.36353	0.413875	531	0.638418	0.240113	7	0.466667	-0.04	0.01	0.249827	0.2326	0.0335985	0.237371	0.0587526	1.05247	0.711862
ENSG00000143303	8.13238	5.04357	0.620183	476	0.602241	0.347689	15	0.6	-0.2196	-0.19	0.24276	0.2184	0.0483718	0.249988	0.0402561	0.971087	0.851144
ENSG00000007376	8.1346	4.69477	0.577136	313	0.660277	0.429712	8	0.444444	-0.133889	-0.065	0.186922	0.173	0.0554736	0.246788	0.0645508	0.75742	0.778711
ENSG00000154767	8.13702	2.61432	0.321288	941	0.530641	0.286929	15	0.340909	0.0404545	0.01	0.235391	0.1837	-0.027654	0.228775	0.00831462	1.02892	0.628941
ENSG00000087077	8.13919	7.30893	0.897993	477	0.653389	0.264151	6	0.285714	-0.0742857	-0.05	0.225943	0.2055	0.0495504	0.226766	0.0387781	0.99637	0.86326
ENSG00000119718	8.13928	5.40078	0.663544	352	0.534091	0.181818	2	0.2	0.155	0.06	0.22629	0.1665	0.0112609	0.237548	0.0258631	0.952607	0.745817
ENSG00000117298	8.14347	3.48701	0.428197	843	0.574931	0.18446	10	0.454545	-0.0977273	-0.045	0.22155	0.2214	0.0288358	0.237264	0.0458407	0.933769	0.741403
ENSG00000243749	8.14506	9.80179	1.2034	155	0.546237	0.0806452	1	0.5	0.225	0.225	0.4806	0.4806	0.0971089	0.260993	0.0522368	1.84143	1.00432
ENSG00000025796	8.14596	6.67243	0.819109	761	0.409111	0.120894	4	0.266667	0.0126667	0.01	0.20648	0.1869	-0.10251	0.217071	-0.0441221	0.951209	0.40035
ENSG00000155508	8.14787	4.28265	0.525617	293	0.437998	0.156997	2	0.25	0.035	0.005	0.258925	0.17425	0.00055679	0.245002	-0.0148558	1.05683	0.905738
ENSG00000081177	8.15017	4.07681	0.500211	622	0.521972	0.180064	4	0.235294	0.0352941	0.02	0.223482	0.2175	0.0176021	0.238208	0.00602547	0.938181	0.875734
ENSG00000163961	8.15211	3.14056	0.385245	572	0.455128	0.173077	9	0.5	-0.107222	-0.155	0.180944	0.173	-0.048837	0.20522	-0.0374059	0.881711	0.737598
ENSG00000182108	8.15346	4.9616	0.608526	96	0.638889	0.09375	1	1	-0.49	-0.49	0.389	0.389	0.138758	0.279766	0.0899268	1.39045	0.992779
ENSG00000092208	8.15834	4.72888	0.579637	276	0.455314	0.211957	6	0.545455	-0.173636	-0.17	0.257845	0.198	0.0385026	0.216735	-0.0443591	1.18968	1.40469
ENSG00000164778	8.16141	2.89408	0.354606	334	0.701597	0.347305	9	0.5625	-0.125	-0.21	0.212706	0.18225	0.0315273	0.241934	0.0658972	0.879191	0.678057
ENSG00000134283	8.16257	5.74544	0.703876	459	0.466231	0.308279	6	0.26087	0.0586957	0.02	0.222204	0.1627	-0.0265054	0.204534	-0.0425022	1.0864	0.927439
ENSG00000090615	8.16289	5.96117	0.730277	1499	0.592173	0.201468	22	0.44	0.0206	-0.01	0.248034	0.21795	0.059818	0.257746	0.03193	0.96232	0.943717
ENSG00000137500	8.16341	6.94962	0.851313	255	0.397386	0.201961	4	0.444444	-0.188889	-0.08	0.153578	0.1489	-0.00511057	0.209413	-0.046544	0.733373	1.11457
ENSG00000131504	8.16668	8.59945	1.05299	1273	0.495679	0.180283	12	0.375	0.048125	-0.02	0.239644	0.20175	-0.00612806	0.228869	-0.00523272	1.04708	0.810117
ENSG00000105171	8.17658	3.77079	0.46117	221	0.518854	0.242081	4	0.444444	-0.1	-0.14	0.188356	0.1665	0.00905305	0.2388	0.0240269	0.78876	0.743429
ENSG00000120802	8.17731	5.38306	0.658293	695	0.458034	0.116547	4	0.222222	0.165	0.02	0.206333	0.1665	-0.0384936	0.205767	-0.036145	1.00275	0.799312
ENSG00000154548	8.17969	4.90405	0.59954	262	0.450382	0.458015	10	0.454545	-0.116364	-0.075	0.170209	0.131	-0.0623754	0.179442	-0.0528784	0.948545	0.743165
ENSG00000101871	8.17984	2.12836	0.260195	719	0.50765	0.163421	5	0.294118	0.0123529	0.01	0.201359	0.2009	-0.00885398	0.219101	0.0116623	0.919025	0.710724
ENSG00000005249	8.17988	10.3308	1.26295	419	0.487669	0.146778	6	0.461538	-0.163077	-0.1	0.145677	0.1259	-0.0155045	0.226963	-0.00565357	0.641852	0.760142
ENSG00000129515	8.18175	6.67243	0.815526	419	0.390613	0.151551	3	0.3	-0.02	0.03	0.28164	0.1523	-0.0935822	0.217484	-0.0527967	1.29499	0.506361
ENSG00000160305	8.18412	4.508	0.550823	1582	0.581121	0.219659	23	0.425926	-0.0605556	-0.08	0.226048	0.20605	0.0260565	0.250125	0.0336205	0.903741	0.780486
ENSG00000106785	8.18493	30.0794	3.67497	443	0.637321	0.189616	11	0.916667	-0.458333	-0.47	0.14045	0.1254	0.0624577	0.23799	0.0550939	0.59015	0.845783
ENSG00000166123	8.19245	8.06449	0.98438	524	0.596056	0.311069	10	0.47619	-0.0461905	-0.15	0.20619	0.1572	0.0531975	0.262598	0.0589406	0.785193	0.791547
ENSG00000108984	8.19275	4.6939	0.572933	335	0.454726	0.249254	4	0.363636	-0.0254545	0.01	0.171718	0.1665	0.018756	0.243061	-0.0133385	0.706482	1.00217
ENSG00000076685	8.19786	6.35515	0.77522	570	0.446784	0.237719	5	0.277778	-0.0127778	0.01	0.290578	0.2282	-0.066133	0.218016	-0.0155523	1.33283	0.516421
ENSG00000184900	8.20114	9.45521	1.15291	148	0.531532	0.155405	2	0.4	-0.202	0.02	0.30814	0.2872	0.0112021	0.243105	0.0267138	1.26752	0.741798
ENSG00000285920	8.20124	5.23857	0.638753	442	0.451735	0.156109	6	0.5	-0.145	-0.12	0.175508	0.1259	0.0162994	0.210682	-0.0267128	0.833048	1.08701
ENSG00000023734	8.20177	8.51509	1.0382	364	0.425824	0.0576923	3	1	-0.486667	-0.44	0.0687667	0.0448	-0.0602026	0.210643	-0.0418879	0.32646	0.687036
ENSG00000049541	8.20331	7.05619	0.860164	355	0.520188	0.188732	8	0.571429	-0.235	-0.37	0.2601	0.17445	0.00418438	0.245181	0.0230862	1.06085	0.72422
ENSG00000156639	8.20425	4.83176	0.588934	228	0.532164	0.289474	3	0.375	-0.1125	-0.09	0.132625	0.1172	-0.0342023	0.217975	-0.00502263	0.608441	0.65288
ENSG00000176974	8.20816	4.33549	0.528193	484	0.549587	0.21281	8	0.533333	-0.170667	-0.36	0.269713	0.2994	0.035169	0.247845	0.0334683	1.08823	0.822888
ENSG00000005189	8.20892	5.80627	0.707311	775	0.467097	0.107097	7	0.388889	0.0588889	0.02	0.253406	0.2538	0.0123447	0.211641	-0.0178292	1.19734	0.995706
ENSG00000088986	8.21168	5.01818	0.611103	90	0.474074	0.116667	0	0	0.325	0.325	0.2555	0.2555	0.0716357	0.264004	0.0326591	0.967787	0.994254
ENSG00000116095	8.21669	4.55095	0.553867	301	0.425249	0.104651	4	0.666667	-0.233333	-0.285	0.106883	0.10305	-0.0121204	0.21071	-0.0472008	0.507253	1.06986
ENSG00000107669	8.21686	4.61008	0.561051	562	0.459075	0.144128	7	0.5	-0.182143	-0.1	0.28725	0.1869	-0.0702708	0.227724	-0.0212295	1.2614	0.515466
ENSG00000180098	8.21734	5.74352	0.698951	288	0.513889	0.111111	2	0.5	-0.175	-0.26	0.21345	0.2226	0.0854481	0.258121	0.0171567	0.826937	1.15308
ENSG00000159079	8.21849	7.05596	0.858547	291	0.484536	0.189003	2	0.25	-0.055	-0.05	0.223037	0.14925	0.0462123	0.244743	-0.0033581	0.911315	1.08815
ENSG00000070785	8.21853	5.10036	0.620593	453	0.457689	0.116998	4	0.444444	-0.0966667	0.11	0.422744	0.2326	0.0304028	0.247515	-0.0112547	1.70795	1.055
ENSG00000093009	8.22009	6.18784	0.75277	599	0.525876	0.264608	11	0.423077	-0.0819231	0.01	0.196208	0.1454	-0.00561653	0.248287	0.0221246	0.790245	0.681101
ENSG00000092820	8.22309	4.82246	0.586454	587	0.541738	0.334753	10	0.344828	0.0527586	0.02	0.252483	0.2238	0.0346797	0.250408	0.0332421	1.00829	0.82169
ENSG00000165804	8.2302	8.66719	1.0531	723	0.703089	0.328492	18	0.580645	-0.204839	-0.36	0.221119	0.1795	0.0581339	0.205482	0.0470212	1.0761	0.863016
ENSG00000101132	8.23095	7.97977	0.969484	137	0.374696	0.142336	1	0.333333	-0.34	-0.16	0.451933	0.2238	0.0145432	0.216287	-0.055041	2.08951	1.35094
ENSG00000116205	8.23198	4.10161	0.498253	239	0.44212	0.290795	3	0.3	0.139	0.075	0.18198	0.1419	-0.0462345	0.233583	-0.026108	0.77908	0.688352
ENSG00000162517	8.23215	8.04041	0.976708	285	0.583626	0.157895	2	0.4	0.076	0.02	0.3524	0.3942	0.0594667	0.226198	0.0278069	1.55793	0.963942
ENSG00000101109	8.23426	4.52437	0.549456	488	0.446721	0.254098	4	0.210526	-0.0126316	0.01	0.229042	0.1869	-0.0684255	0.233388	-0.0247988	0.981379	0.542606
ENSG00000140545	8.23583	17.1117	2.07771	388	0.581615	0.0824742	3	0.6	-0.09	-0.19	0.2816	0.2184	0.014511	0.240432	0.0525156	1.17122	0.655024
ENSG00000076984	8.23763	3.18761	0.386957	436	0.612385	0.295872	8	0.470588	-0.0282353	-0.05	0.190035	0.1665	0.0738379	0.250168	0.0645111	0.759631	0.852495
ENSG00000082898	8.23768	5.42108	0.658084	1072	0.370958	0.076959	7	0.4375	-0.01625	-0.16	0.192169	0.1419	-0.0676222	0.215803	-0.0521339	0.890482	0.698441
ENSG00000170265	8.23847	2.9819	0.361949	672	0.652282	0.258185	10	0.434783	-0.0478261	-0.08	0.214939	0.2009	0.0465218	0.247858	0.0510474	0.867185	0.79592
ENSG00000186184	8.2386	4.07236	0.494303	134	0.447761	0.0783582	0	0	0.245	0.245	0.26875	0.26875	0.0849246	0.228988	-0.0190333	1.17364	1.44186
ENSG00000160445	8.23909	4.4208	0.536564	767	0.569318	0.249674	12	0.461538	-0.0976923	-0.075	0.232731	0.2214	0.0251472	0.247376	0.0551453	0.940799	0.690131
ENSG00000123213	8.24042	9.52696	1.15613	705	0.431206	0.134752	9	0.529412	-0.123529	-0.19	0.219488	0.1572	0.0142696	0.226636	-0.0267018	0.968462	1.07409
ENSG00000125755	8.24072	8.13504	0.987176	1275	0.604183	0.198824	15	0.441176	-0.0276471	-0.035	0.242859	0.2175	0.0574172	0.256944	0.060429	0.945182	0.802823
ENSG00000138398	8.24341	3.89478	0.472472	755	0.389404	0.251656	9	0.236842	0.07	0.05	0.189284	0.16795	-0.089436	0.196862	-0.0658464	0.961509	0.616957
ENSG00000205937	8.24412	5.44302	0.660231	306	0.568627	0.47549	18	0.666667	-0.19037	-0.32	0.172248	0.107	0.00224463	0.203723	0.00266139	0.845502	0.812878
ENSG00000016864	8.24767	5.0964	0.617919	372	0.430108	0.137097	6	0.666667	-0.268889	-0.32	0.161178	0.132	-0.0600772	0.204744	-0.0229164	0.787215	0.58569
ENSG00000152455	8.24945	5.77322	0.699831	411	0.403082	0.127737	4	0.4	-0.056	-0.06	0.13931	0.1092	-0.0586329	0.208589	-0.0370091	0.66787	0.668885
ENSG00000128191	8.24961	4.84491	0.587289	774	0.541774	0.218346	10	0.4	0.0248	0.01	0.236116	0.2055	-0.00138809	0.234472	0.0162869	1.00701	0.727246
ENSG00000164961	8.25138	11.2414	1.36236	1160	0.425287	0.143103	16	0.571429	-0.143214	-0.265	0.214371	0.15175	0.0172902	0.22001	-0.0192086	0.974372	1.03538
ENSG00000090621	8.2616	9.98636	1.20877	661	0.522945	0.129349	7	0.538462	-0.11	-0.36	0.301754	0.2996	-0.0238736	0.245254	0.0105357	1.23037	0.639035
ENSG00000008282	8.26194	6.55936	0.793926	286	0.447552	0.0926573	3	0.6	-0.13	-0.19	0.25364	0.1489	0.0580097	0.21043	-0.0152504	1.20534	1.24693
ENSG00000168259	8.26197	4.59156	0.555747	498	0.451807	0.253012	5	0.263158	0.136842	0.01	0.265337	0.2326	-0.0205548	0.213145	-0.0158661	1.24486	0.787361
ENSG00000139291	8.26698	7.70363	0.931855	337	0.443126	0.0519288	1	0.25	-0.02	-0.1	0.1688	0.16645	-0.0227946	0.227247	-0.0173608	0.742805	0.782667
ENSG00000165934	8.26879	4.35557	0.526747	783	0.407833	0.0900383	5	0.357143	0.0514286	0.015	0.251429	0.24145	-0.0283219	0.215746	-0.0469331	1.16539	0.949996
ENSG00000138032	8.2714	5.04396	0.609807	480	0.434028	0.135417	4	0.307692	-0.0961538	-0.14	0.225362	0.1419	-0.0819264	0.224365	-0.0420557	1.00444	0.53598
ENSG00000174483	8.27315	7.191	0.869198	594	0.58642	0.258418	8	0.421053	0.0284211	-0.05	0.193089	0.1665	0.0415281	0.241318	0.0481464	0.800145	0.786701
ENSG00000152767	8.27696	13.404	1.61944	1077	0.54689	0.27623	22	0.478261	-0.0884783	-0.08	0.179678	0.14825	0.0185001	0.236719	0.0227014	0.759035	0.794862
ENSG00000101608	8.28261	7.86529	0.949614	178	0.440075	0.0505618	1	1	-1.01	-1.01	0.13	0.13	-0.0878417	0.234467	-0.00286784	0.554448	0.348293
ENSG00000078070	8.2868	7.70373	0.929639	726	0.470156	0.139118	5	0.263158	0.0221053	0.01	0.210837	0.1694	-0.0363865	0.237569	-0.013516	0.887477	0.681654
ENSG00000137413	8.28717	4.31766	0.521006	339	0.558505	0.283186	10	0.625	-0.214375	-0.3	0.139431	0.107	-0.00251281	0.222062	0.0120863	0.627893	0.740988
ENSG00000165209	8.28982	6.18373	0.745943	673	0.437345	0.13893	4	0.235294	0.0282353	0.01	0.210624	0.1694	-0.0591243	0.217792	-0.0378037	0.967084	0.670157
ENSG00000171703	8.29411	8.73078	1.05265	300	0.6	0.41	4	0.210526	0.157368	0.11	0.214826	0.1665	0.0369132	0.247177	0.0560706	0.869118	0.735599
ENSG00000152944	8.29508	5.2362	0.631241	160	0.458333	0.165625	1	0.25	-0.12	0.005	0.068575	0.0707	0.0169913	0.223437	-0.0373218	0.30691	1.18313
ENSG00000003096	8.29598	4.11334	0.495823	659	0.440567	0.120637	8	0.571429	-0.285	-0.19	0.200229	0.131	-0.0453886	0.235582	-0.0227434	0.849933	0.67545
ENSG00000007047	8.29878	4.74837	0.572177	753	0.627269	0.39907	15	0.394737	0.00868421	-0.015	0.260755	0.2092	0.0436516	0.226275	0.0528385	1.15238	0.776457
ENSG00000136938	8.30015	7.38695	0.889978	252	0.439153	0.174603	1	0.125	0.35	0.44	0.174875	0.16185	0.0438776	0.212349	-0.0371865	0.823526	1.36389
ENSG00000167311	8.30031	15.1406	1.8241	292	0.594749	0.285959	3	0.230769	0.12	-0.04	0.241585	0.2214	0.0687459	0.236257	0.0424484	1.02255	0.93077
ENSG00000105705	8.30187	3.28228	0.395366	646	0.581011	0.254644	9	0.375	0.102917	0.01	0.231558	0.2092	0.0155808	0.250608	0.0393641	0.923985	0.709049
ENSG00000178188	8.30482	3.54256	0.426566	757	0.636724	0.242404	12	0.444444	-0.133704	-0.14	0.254678	0.1665	0.0395421	0.221263	0.0331704	1.15102	0.844319
ENSG00000099917	8.30712	3.90056	0.469544	789	0.60921	0.162864	8	0.444444	-0.115	-0.02	0.275961	0.2994	0.0347315	0.280198	0.0249959	0.984877	0.861483
ENSG00000232388	8.30866	4.68296	0.563624	96	0.46875	0.354167	2	0.5	-0.1275	-0.165	0.284225	0.16545	-0.0308634	0.224821	-0.0145403	1.26423	0.719285
ENSG00000060688	8.30876	5.4622	0.657403	358	0.495345	0.168994	6	0.6	-0.247	-0.5	0.2141	0.1497	-0.0480027	0.22832	-0.00676252	0.937721	0.583592
ENSG00000157036	8.30968	3.30495	0.397723	369	0.475158	0.173442	3	0.333333	-0.141111	-0.15	0.250411	0.132	-0.0507751	0.223399	-0.0109312	1.12092	0.586071
ENSG00000164241	8.31222	7.8161	0.940315	139	0.441247	0.0503597	1	0.5	-0.32	-0.32	0.09635	0.09635	-0.147928	0.191312	-0.0262357	0.503627	0.0481236
ENSG00000100403	8.31441	8.07587	0.97131	978	0.60668	0.265337	16	0.457143	-0.0311429	-0.05	0.21924	0.1665	0.0581739	0.247449	0.0574377	0.886002	0.818138
ENSG00000173867	8.31796	2.92185	0.35127	551	0.500302	0.385662	16	0.571429	-0.148214	-0.19	0.266468	0.2204	0.0506513	0.231191	0.00751658	1.15259	1.03927
ENSG00000131019	8.31871	5.11033	0.614318	245	0.552381	0.195918	6	0.666667	-0.0533333	-0.19	0.340844	0.2872	0.112367	0.217547	0.0310633	1.56676	1.19157
ENSG00000101811	8.31903	6.16908	0.741563	598	0.546823	0.204013	4	0.222222	-0.03	-0.015	0.270244	0.21115	0.0342317	0.236989	-0.0114103	1.14032	1.07818
ENSG00000184205	8.31926	3.10382	0.373089	694	0.545629	0.214697	11	0.407407	-0.0477778	-0.05	0.220637	0.198	0.0465132	0.226339	0.0178428	0.974806	0.956513
ENSG00000109680	8.32258	5.90503	0.709518	527	0.40038	0.107211	2	0.222222	0.137778	0.01	0.242478	0.2326	-0.0631895	0.204875	-0.0455761	1.18354	0.688679
ENSG00000146243	8.32371	4.58649	0.551015	261	0.478927	0.231801	5	0.625	-0.31125	-0.335	0.359862	0.18225	0.0344101	0.239368	-0.0218749	1.50338	1.16035
ENSG00000120063	8.32665	4.10145	0.492569	378	0.482363	0.297619	7	0.466667	-0.072	-0.1	0.30756	0.2238	0.0279453	0.245293	0.00831875	1.25385	0.916677
ENSG00000084072	8.32982	6.26313	0.751892	315	0.49418	0.0730159	0	0	0.125	0.14	0.12445	0.11295	-0.0882088	0.232803	0.00649042	0.534572	0.320304
ENSG00000140632	8.33309	10.6781	1.2814	554	0.527677	0.147112	7	0.538462	-0.336154	-0.44	0.229531	0.2009	0.0677511	0.251154	0.0191789	0.913905	1.05311
ENSG00000114735	8.33647	8.26067	0.990908	339	0.594887	0.471976	14	0.518519	-0.0811111	-0.19	0.223826	0.1419	-0.00101099	0.238251	0.0307423	0.939453	0.66785
ENSG00000139651	8.33776	4.69746	0.563396	194	0.489691	0.386598	3	0.3	-0.053	0	0.22861	0.2022	-0.0483824	0.241481	-0.00926159	0.9467	0.592365
ENSG00000213424	8.34415	6.82512	0.817953	296	0.418919	0.153716	6	0.6	-0.311	-0.36	0.17118	0.12795	0.0280985	0.212274	-0.0394603	0.806412	1.27961
ENSG00000138382	8.34453	6.49369	0.778198	245	0.404082	0.187755	5	0.555556	-0.141111	-0.19	0.211856	0.1259	-0.0332403	0.202844	-0.0432882	1.04443	0.886054
ENSG00000159692	8.34794	7.66598	0.918308	441	0.649282	0.316327	8	0.444444	0.0316667	-0.02	0.182339	0.1665	0.0871052	0.262443	0.0710527	0.694776	0.877816
ENSG00000107130	8.34944	7.519	0.90054	191	0.541012	0.232984	1	0.142857	0.104286	0.24	0.291214	0.1546	0.0389144	0.257307	0.0527422	1.13178	0.756913
ENSG00000105298	8.35197	4.27669	0.512058	759	0.661397	0.613966	26	0.45614	-0.022807	-0.05	0.215267	0.198	0.0724895	0.245718	0.0735155	0.876073	0.81113
ENSG00000141569	8.35209	5.16238	0.618094	518	0.674389	0.297297	9	0.428571	-0.01	-0.01	0.220224	0.1665	0.0651673	0.243065	0.061331	0.90603	0.83068
ENSG00000150316	8.35227	6.61451	0.791942	230	0.433333	0.206522	3	0.3	0.112	0.235	0.15875	0.14825	-0.0780931	0.205329	-0.0475908	0.773151	0.592957
ENSG00000042445	8.35282	6.65697	0.796972	611	0.559193	0.200491	8	0.444444	-0.105556	-0.1	0.213706	0.2209	0.071176	0.246974	0.0391092	0.865296	0.958249
ENSG00000256500	8.35553	12.3008	1.47218	720	0.478704	0.115972	5	0.357143	0.100714	0.25	0.251514	0.22505	-0.018502	0.232108	-0.00788931	1.08361	0.755145
ENSG00000165533	8.35595	4.81236	0.57592	532	0.446115	0.136278	9	0.5625	-0.223125	-0.255	0.205456	0.165	0.041342	0.212727	-0.0255386	0.965823	1.23478
ENSG00000113312	8.35676	4.58797	0.549013	293	0.420933	0.107509	5	0.714286	-0.211429	-0.37	0.203129	0.1254	-0.0195223	0.20008	-0.0415647	1.01524	0.968882
ENSG00000117139	8.3616	3.65543	0.437169	1581	0.480498	0.197343	21	0.428571	-0.0359184	-0.05	0.236457	0.2009	-0.0251976	0.222394	-0.0165761	1.06323	0.76388
ENSG00000170088	8.36466	7.14604	0.854314	272	0.444853	0.1875	4	0.5	-0.0825	-0.12	0.274888	0.2442	-0.0167296	0.202672	-0.017686	1.35632	0.82082
ENSG00000184178	8.36604	5.09704	0.609254	685	0.514355	0.171533	8	0.470588	0.00117647	-0.08	0.169688	0.1572	0.0174729	0.245465	0.0067735	0.691294	0.870921
ENSG00000150093	8.36667	7.05706	0.843472	826	0.419693	0.096247	5	0.3125	-0.00375	0	0.262637	0.2152	-0.00349897	0.212223	-0.0362539	1.23756	1.03545
ENSG00000104660	8.3695	4.53532	0.541887	170	0.482353	0.0411765	2	1	-0.455	-0.455	0.17725	0.17725	0.0446005	0.203541	-0.0116661	0.870834	1.1399
ENSG00000162545	8.37059	5.26271	0.628715	79	0.603376	0.386076	2	0.5	-0.155	-0.085	0.26825	0.21205	-0.0392695	0.294552	0.0621209	0.910705	0.404647
ENSG00000132603	8.37085	3.46139	0.413505	181	0.491713	0.287293	4	0.666667	-0.173333	-0.355	0.2565	0.1374	0.022553	0.2564	0.0166088	1.00039	0.844599
ENSG00000105698	8.37088	11.7063	1.39845	350	0.639048	0.238571	5	0.357143	0.0114286	0.05	0.194157	0.1497	0.00599929	0.258666	0.0414382	0.750609	0.658525
ENSG00000176946	8.372	4.02521	0.480795	578	0.603806	0.227509	10	0.434783	-0.0330435	-0.04	0.233	0.2184	0.026308	0.244991	0.040449	0.951056	0.752348
ENSG00000182118	8.37247	2.46826	0.294807	185	0.686486	0.416216	4	0.4	-0.09	-0.045	0.33155	0.2933	0.0877586	0.227411	0.0634604	1.45793	0.912934
ENSG00000174775	8.37447	6.65917	0.795174	190	0.589474	0.386842	1	0.111111	0.216667	0.08	0.426433	0.3942	0.0558118	0.293587	0.0635808	1.45249	0.783834
ENSG00000132842	8.37551	5.94457	0.709757	1095	0.414307	0.112785	6	0.285714	0.0890476	0.02	0.24089	0.2066	-0.0444476	0.223037	-0.0420952	1.08005	0.798626
ENSG00000064607	8.37734	2.94048	0.351004	1097	0.518687	0.246582	15	0.384615	0.0110256	-0.05	0.25401	0.2214	0.0309955	0.225383	-0.000692809	1.12702	0.987125
ENSG00000162231	8.38417	5.34128	0.637068	620	0.50914	0.341129	14	0.482759	-0.13	-0.16	0.177155	0.1627	-0.00160462	0.215517	0.00648246	0.822	0.772844
ENSG00000123684	8.38434	9.11579	1.08724	371	0.416891	0.180593	5	0.384615	-0.123846	0.01	0.259146	0.2055	-0.0123727	0.221216	-0.0273933	1.17146	0.910464
ENSG00000159363	8.38443	9.63571	1.14924	1181	0.633926	0.246401	22	0.536585	-0.197561	-0.22	0.260759	0.2175	0.0634299	0.269705	0.0676135	0.966828	0.798532
ENSG00000204344	8.3935	8.28546	0.987128	369	0.604336	0.531165	11	0.392857	0.0257143	-0.05	0.230032	0.19945	0.0325472	0.235775	0.0362288	0.975641	0.798451
ENSG00000017260	8.39541	8.49458	1.01181	974	0.422656	0.0610883	3	0.25	0.178333	0.175	0.230725	0.21945	-0.00886126	0.233129	-0.0352162	0.989688	0.99117
ENSG00000107816	8.39596	4.47308	0.532765	670	0.662687	0.608955	17	0.346939	0.0646939	-0.04	0.242586	0.198	0.0612756	0.241082	0.0453011	1.00624	0.884494
ENSG00000172172	8.40061	6.11266	0.727645	179	0.418994	0.148045	3	0.6	-0.222	-0.34	0.16104	0.1259	-0.0739804	0.200656	-0.0487998	0.802568	0.630085
ENSG00000101019	8.40215	5.36375	0.638378	300	0.488889	0.235	5	0.416667	-0.0166667	-0.02	0.25475	0.2555	-0.0345556	0.232509	0.00192673	1.09566	0.619826
ENSG00000101945	8.40556	2.77009	0.329555	424	0.585692	0.333726	10	0.555556	-0.156111	-0.17	0.231244	0.2214	0.048198	0.244013	0.0542028	0.947671	0.789986
ENSG00000123552	8.40716	6.03559	0.71791	815	0.387321	0.097546	7	0.5	-0.163571	-0.165	0.2401	0.1409	-0.0309478	0.210525	-0.0573183	1.14048	1.0218
ENSG00000205302	8.40972	5.95714	0.708364	520	0.420513	0.104808	5	0.454545	-0.03	0.01	0.359164	0.2996	-0.0639902	0.220124	-0.0466518	1.63164	0.689685
ENSG00000100038	8.41892	4.36822	0.518857	863	0.592507	0.221321	13	0.481481	-0.236667	-0.15	0.23517	0.1795	0.0449884	0.257271	0.0561166	0.914096	0.768928
ENSG00000130382	8.42144	5.97295	0.709255	560	0.627976	0.252679	10	0.5	0.0015	-0.085	0.18729	0.1665	0.0432048	0.239361	0.0617353	0.782458	0.739967
ENSG00000100722	8.42181	5.39621	0.640742	737	0.443238	0.177069	10	0.454545	-0.0590909	-0.11	0.169809	0.15995	-0.0501022	0.211501	-0.0411542	0.802877	0.752851
ENSG00000214087	8.42813	8.32124	0.987318	174	0.576628	0.227011	3	0.6	-0.058	-0.44	0.1566	0.1665	0.0161469	0.23786	0.038937	0.658371	0.713284
ENSG00000153944	8.43103	7.82092	0.927635	342	0.519493	0.109649	3	0.6	-0.166	-0.44	0.15234	0.1092	0.0637783	0.22461	-0.00137558	0.678242	1.17011
ENSG00000152291	8.43135	5.17777	0.614109	455	0.554579	0.146154	5	0.625	-0.20625	-0.27	0.169687	0.1617	-0.00261778	0.218887	0.00463775	0.775229	0.77682
ENSG00000049656	8.43325	7.29475	0.864998	539	0.548547	0.182746	9	0.692308	-0.208462	-0.32	0.192862	0.1546	0.0628855	0.262488	0.0576698	0.734743	0.836602
ENSG00000168476	8.43469	3.88381	0.460457	258	0.602067	0.395349	4	0.285714	0.05	0.045	0.195336	0.1665	0.0594408	0.262397	0.062708	0.744427	0.801905
ENSG00000253846	8.43979	4.07675	0.48304	937	0.550338	0.134472	7	0.35	0.0095	0	0.293825	0.227	0.0247994	0.235368	0.0195512	1.24836	0.840769
ENSG00000120992	8.44003	8.66272	1.02639	231	0.458874	0.0930736	2	0.666667	-0.03	-0.36	0.216567	0.2872	0.0258239	0.23127	-0.0225303	0.936423	1.1129
ENSG00000096093	8.4409	4.33616	0.513707	642	0.448598	0.229751	9	0.45	-0.108	-0.155	0.159825	0.15305	-0.00176846	0.230746	-0.0151938	0.692644	0.894209
ENSG00000144535	8.44931	4.15033	0.491203	886	0.538751	0.156321	11	0.52381	-0.057619	-0.19	0.250157	0.2009	0.028222	0.243738	0.0212616	1.02634	0.848862
ENSG00000163132	8.45534	2.30644	0.272779	304	0.701754	0.123355	4	0.666667	-0.02	-0.195	0.196767	0.1776	0.102526	0.228018	0.0719565	0.862942	0.934113
ENSG00000214194	8.45587	10.6439	1.25876	60	0.466667	0.116667	0	0	0.01	0.01	0.2996	0.2996	-0.133428	0.262223	-0.0178804	1.14254	0.123281
ENSG00000100150	8.46063	14.2195	1.68066	1604	0.52951	0.234414	31	0.553571	-0.10875	-0.17	0.277343	0.2226	0.0400201	0.239053	0.0155585	1.16017	0.937128
ENSG00000070061	8.46483	6.63685	0.78405	1347	0.46053	0.157016	11	0.333333	0.0372727	0.02	0.237036	0.2214	-0.0105585	0.230742	-0.0200156	1.02728	0.872456
ENSG00000181704	8.46652	5.83084	0.688693	237	0.462729	0.14346	3	0.6	-0.178	-0.44	0.17	0.1665	0.0148043	0.215195	-0.0159842	0.789983	0.997372
ENSG00000196700	8.4694	4.84854	0.572478	893	0.62262	0.31075	23	0.547619	-0.130714	-0.235	0.209083	0.15305	0.0602191	0.24035	0.0470433	0.869913	0.871906
ENSG00000188542	8.47252	7.48073	0.882941	177	0.728814	0.0903955	1	0.5	-0.02	-0.02	0.2543	0.2543	0.105142	0.236792	0.0732949	1.07394	0.938447
ENSG00000166503	8.47312	7.88679	0.930802	204	0.464052	0.220588	1	0.2	-0.06	0.01	0.22902	0.2996	-0.0775414	0.209525	-0.0289045	1.09305	0.503316
ENSG00000155755	8.47437	8.40699	0.992049	409	0.450693	0.216381	8	0.533333	-0.179333	-0.19	0.200513	0.132	-0.0215425	0.222824	-0.0335895	0.899873	0.894717
ENSG00000177885	8.47499	4.97145	0.586602	218	0.507645	0.245413	0	0	0.404286	0.49	0.230629	0.2238	0.0177463	0.243955	0.0173711	0.945375	0.816955
ENSG00000131653	8.48037	5.72161	0.674689	671	0.602583	0.231744	14	0.666667	-0.15	-0.22	0.232967	0.2009	0.0591266	0.255254	0.0638502	0.912687	0.79611
ENSG00000239789	8.48129	3.75186	0.442369	131	0.450382	0.148855	1	0.333333	-0.216667	-0.05	0.1426	0.0834	-0.107795	0.25194	-0.0145383	0.566007	0.267698
ENSG00000185813	8.48313	4.55979	0.537513	408	0.593954	0.270833	9	0.5	-0.0955556	-0.12	0.260806	0.2226	0.0644846	0.259744	0.0491154	1.00409	0.880776
ENSG00000107872	8.48688	2.62996	0.309886	301	0.698782	0.453488	10	0.588235	-0.246471	-0.45	0.257788	0.2214	0.0572488	0.258315	0.0698713	0.997962	0.765555
ENSG00000084093	8.48816	2.55897	0.301475	1098	0.455677	0.0837887	3	0.2	0.122	0.01	0.22932	0.2872	-0.0372937	0.235335	-0.033969	0.974442	0.793072
ENSG00000012660	8.50121	6.7762	0.797087	327	0.471967	0.19419	3	0.272727	0.112727	0.01	0.203645	0.2009	-0.0419937	0.222853	0.0143262	0.913812	0.532407
ENSG00000115207	8.50776	5.6113	0.659551	912	0.542398	0.267544	16	0.432432	-0.0927027	-0.08	0.165132	0.1329	0.00859124	0.213088	0.00174937	0.77495	0.851756
ENSG00000184990	8.5123	8.52325	1.00129	176	0.653409	0.230114	4	0.571429	-0.202857	-0.36	0.1977	0.2175	0.0817764	0.26294	0.0605668	0.751882	0.901505
ENSG00000025800	8.51486	4.10029	0.481545	537	0.49162	0.238361	9	0.5	-0.12	-0.175	0.209061	0.21065	-0.0138038	0.224957	9.24787e-06	0.929339	0.740398
ENSG00000134255	8.51521	6.9113	0.811643	417	0.414868	0.0851319	3	0.6	-0.39	-0.32	0.16564	0.13	-0.0924365	0.201501	-0.0337528	0.822029	0.426845
ENSG00000165169	8.51559	9.05947	1.06387	153	0.496732	0.117647	2	1	-0.535	-0.535	0.0947	0.0947	0.113722	0.228884	-0.00272379	0.413747	1.45429
ENSG00000156973	8.51701	6.37994	0.749082	151	0.463576	0.211921	1	0.2	0.272	0.61	0.23732	0.2214	0.0170369	0.222036	-0.00646816	1.06884	0.946831
ENSG00000138078	8.52125	6.36127	0.746518	728	0.403846	0.0927198	6	0.6	-0.239	-0.27	0.18913	0.20775	0.00156115	0.21242	-0.0381469	0.890357	1.08568
ENSG00000159259	8.52706	4.49866	0.527575	560	0.507143	0.155357	7	0.466667	-0.104	-0.08	0.27866	0.1795	0.0668158	0.22628	-0.00195595	1.23148	1.19102
ENSG00000163050	8.5291	5.71361	0.669896	648	0.602366	0.28858	11	0.366667	0.0823333	0.065	0.28361	0.2214	0.0663199	0.258126	0.0584509	1.09873	0.847436
ENSG00000124831	8.53022	5.52856	0.648114	809	0.477544	0.110012	8	0.5	-0.01	-0.08	0.2153	0.173	-0.02507	0.219228	-0.0281895	0.982085	0.835006
ENSG00000180304	8.53279	6.2329	0.730464	224	0.517857	0.165179	0	0	0.324286	0.49	0.223729	0.2326	-0.0385171	0.222377	0.00550135	1.00608	0.583913
ENSG00000121390	8.53324	4.84353	0.567608	524	0.517812	0.17271	2	0.142857	0.188571	0.175	0.22115	0.20175	0.0196012	0.217707	-0.00968218	1.01582	0.982226
ENSG00000118961	8.53426	4.62049	0.541405	371	0.419587	0.103774	5	0.714286	-0.354286	-0.37	0.251457	0.1329	0.0231301	0.204627	-0.0283676	1.22885	1.14409
ENSG00000103966	8.5375	4.02253	0.47116	542	0.596556	0.156827	7	0.5	-0.246429	-0.27	0.301157	0.2538	0.0723564	0.253956	0.0678102	1.18587	0.83309
ENSG00000256349	8.5479	6.44943	0.754505	631	0.585843	0.259905	11	0.5	-0.0422727	-0.185	0.179991	0.1665	0.042468	0.240806	0.0451505	0.747451	0.80344
ENSG00000288674	8.54925	5.68206	0.664626	449	0.578322	0.0757238	2	0.4	-0.022	-0.05	0.25334	0.1302	0.0524543	0.258463	0.0612782	0.980177	0.779256
ENSG00000137804	8.55101	5.32737	0.623011	442	0.451735	0.156109	6	0.5	-0.145	-0.12	0.175508	0.1259	0.0162994	0.210682	-0.0267128	0.833048	1.08701
ENSG00000136770	8.55228	9.8838	1.15569	555	0.492492	0.245946	10	0.454545	-0.0654545	0.01	0.2309	0.14375	0.0187008	0.223346	-0.0126511	1.03382	0.997115
ENSG00000197006	8.55489	8.33511	0.974309	319	0.469175	0.0893417	2	0.4	0.03	0.08	0.33494	0.2872	0.0608903	0.228841	-0.00742711	1.46364	1.20005
ENSG00000109775	8.55545	5.15451	0.602483	470	0.412057	0.0978723	3	0.375	0.07	-0.11	0.147712	0.13185	-0.0963822	0.219428	-0.0354306	0.673171	0.407314
ENSG00000141741	8.55813	12.9474	1.51288	117	0.589744	0.0299145	1	1	-0.22	-0.22	0.1572	0.1572	0.122084	0.217818	0.0345255	0.721704	1.21414
ENSG00000198556	8.56446	6.51626	0.760849	426	0.435837	0.211268	1	0.0588235	0.18	0.05	0.213218	0.2009	-0.043201	0.208205	-0.0280378	1.02408	0.718434
ENSG00000166478	8.5652	4.1735	0.487262	639	0.463745	0.111111	6	0.5	-0.170833	-0.17	0.111333	0.08555	-0.0867999	0.212269	-0.037662	0.524491	0.481369
ENSG00000133641	8.5668	7.35226	0.858227	326	0.381391	0.059816	1	0.333333	0.00666667	0.01	0.169667	0.1665	-0.0570883	0.204766	-0.0538994	0.828587	0.790757
ENSG00000110025	8.57355	10.353	1.20755	343	0.630709	0.368805	7	0.388889	-0.0288889	-0.05	0.229517	0.227	0.0326533	0.226466	0.0470894	1.01347	0.752873
ENSG00000119328	8.57748	8.34963	0.973437	182	0.42674	0.126374	1	0.333333	-0.113333	-0.04	0.108433	0.0895	0.0283711	0.216625	-0.0358522	0.500557	1.24599
ENSG00000262814	8.57849	9.04241	1.05408	199	0.60469	0.213568	2	0.285714	0.0385714	0.02	0.215886	0.2055	-0.0322435	0.255958	0.0536852	0.843441	0.454941
ENSG00000189091	8.5829	6.2797	0.731653	1218	0.491242	0.206486	19	0.5	-0.150789	-0.165	0.253463	0.2023	-0.00392539	0.23785	0.00130315	1.06564	0.78702
ENSG00000214078	8.58753	5.02855	0.585564	543	0.551872	0.135359	6	0.6	-0.259	-0.295	0.27935	0.2194	0.0307324	0.253194	0.0271469	1.1033	0.832009
ENSG00000129055	8.58781	6.57608	0.765746	75	0.448889	0.14	0	0	0.44	0.44	0.1454	0.1454	-0.00984667	0.208995	-0.0335854	0.695712	0.971983
ENSG00000157259	8.59212	2.68311	0.312276	270	0.52716	0.138889	2	0.333333	-0.085	0	0.206733	0.1949	0.00152026	0.206027	0.00206501	1.00343	0.812186
ENSG00000196313	8.59918	4.39364	0.510937	1250	0.617867	0.1948	13	0.351351	-0.00486486	-0.04	0.226514	0.2009	0.032429	0.205008	0.0222454	1.1049	0.864261
ENSG00000084073	8.60262	6.14962	0.714855	476	0.402661	0.0892857	2	0.333333	-0.161667	0.03	0.184117	0.12765	0.0111714	0.209929	-0.0273083	0.877042	1.05927
ENSG00000103591	8.60509	6.39423	0.743075	316	0.451477	0.0838608	0	0	-0.0425	-0.065	0.21085	0.2152	-0.0397995	0.227451	-0.0322246	0.927013	0.765486
ENSG00000168003	8.60786	3.99092	0.463637	662	0.582578	0.0996979	6	0.666667	-0.366667	-0.54	0.163444	0.1283	0.0655586	0.236864	0.0323184	0.690034	0.968126
ENSG00000137992	8.60989	5.40676	0.627971	525	0.422857	0.0666667	2	0.285714	0.0814286	0.01	0.278843	0.2872	-0.036181	0.228655	-0.0321057	1.21949	0.788428
ENSG00000066629	8.61404	4.46338	0.518151	841	0.489497	0.180737	9	0.36	-0.0424	0.01	0.261992	0.198	0.020115	0.234406	-0.00470553	1.11769	0.952843
ENSG00000072958	8.61548	7.36255	0.854572	436	0.577982	0.222477	6	0.545455	-0.0981818	-0.17	0.216918	0.2214	0.0376565	0.266548	0.0717664	0.813805	0.682204
ENSG00000009307	8.62474	11.4733	1.33028	845	0.436292	0.12071	12	0.666667	-0.237222	-0.205	0.171033	0.12915	-0.0193896	0.236121	-0.0281954	0.724345	0.871293
ENSG00000147099	8.6312	7.59833	0.880333	418	0.489633	0.169856	5	0.5	-0.155	-0.125	0.14077	0.1218	0.00791582	0.21191	-0.00119157	0.664292	0.864675
ENSG00000006831	8.63198	3.02366	0.350286	387	0.476314	0.211886	8	0.727273	-0.317273	-0.37	0.193445	0.1259	0.0349358	0.213269	-0.00201904	0.907048	1.01717
ENSG00000213780	8.64702	11.4577	1.32505	463	0.575954	0.346652	8	0.347826	-0.000869565	0.01	0.233204	0.1665	0.041493	0.251598	0.0396379	0.926892	0.823362
ENSG00000126698	8.6471	6.30361	0.728985	254	0.433071	0.285433	3	0.25	0.00416667	0.01	0.233783	0.2226	-0.0679334	0.230141	-0.0283135	1.01583	0.562078
ENSG00000054965	8.64925	5.15509	0.596015	245	0.579592	0.0571429	3	1	-0.313333	-0.22	0.199	0.2184	0.0665073	0.224234	0.0244469	0.887466	1.01601
ENSG00000001036	8.65117	17.3618	2.00687	468	0.482906	0.132479	4	0.363636	-0.0918182	-0.14	0.188682	0.1627	0.00952275	0.207991	-0.00465742	0.907162	0.893773
ENSG00000120699	8.65205	5.72795	0.662033	277	0.417569	0.0703971	2	0.666667	-0.32	-0.41	0.0784	0.0834	-0.119552	0.213338	-0.0453629	0.367492	0.283417
ENSG00000119688	8.65268	5.16285	0.596676	607	0.560132	0.258649	12	0.5	-0.215833	-0.245	0.278079	0.2204	0.0596585	0.242585	0.0419371	1.14632	0.893224
ENSG00000088256	8.65532	4.46335	0.515677	360	0.6	0.369444	9	0.5625	0.049375	-0.18	0.266194	0.18225	0.0941515	0.260786	0.0894855	1.02074	0.832105
ENSG00000102763	8.65621	3.91616	0.45241	1906	0.448758	0.185729	31	0.534483	-0.176379	-0.19	0.231731	0.1767	-0.0235645	0.223855	-0.0259558	1.03518	0.830145
ENSG00000273003	8.65803	10.3625	1.19687	114	0.573099	0.438596	2	0.333333	0.148333	0.185	0.175517	0.1665	0.0535895	0.262559	0.0713932	0.668485	0.745634
ENSG00000174996	8.6594	4.19228	0.484131	623	0.615837	0.307384	10	0.4	0.0664	-0.05	0.197356	0.1665	0.0386609	0.245185	0.0502095	0.804928	0.76598
ENSG00000137996	8.66041	5.63859	0.651077	380	0.446491	0.186842	5	0.5	-0.132	-0.17	0.39927	0.2326	0.0278009	0.229217	-0.0262644	1.74189	1.15591
ENSG00000137285	8.66648	5.51122	0.635924	446	0.609118	0.136771	4	0.5	-0.10625	-0.215	0.225337	0.18165	0.0588699	0.273959	0.0708451	0.822521	0.768275
ENSG00000047849	8.66834	17.5488	2.02447	2298	0.479983	0.0746301	14	0.411765	0.0120588	-0.05	0.19515	0.192	0.0147546	0.219982	-0.0264091	0.887119	1.07482
ENSG00000147202	8.67064	4.03062	0.464858	1102	0.405021	0.153358	8	0.285714	-0.0414286	-0.02	0.19255	0.1711	-0.0676139	0.205889	-0.046887	0.935211	0.664919
ENSG00000160446	8.67125	9.29151	1.07153	282	0.656028	0.285461	7	0.7	-0.25	-0.27	0.19215	0.15995	0.0711371	0.240521	0.0739021	0.79889	0.804416
ENSG00000155858	8.6732	2.87248	0.331191	361	0.617729	0.518006	10	0.357143	-0.005	-0.05	0.274082	0.2776	0.035523	0.219684	0.0283457	1.24762	0.848757
ENSG00000149262	8.67322	6.4669	0.745618	1014	0.475674	0.169132	13	0.448276	-0.04	0.01	0.2077	0.1869	-0.0319337	0.231045	-0.0154578	0.898959	0.717864
ENSG00000147853	8.67352	7.42784	0.856381	228	0.510234	0.234649	4	0.571429	-0.23	-0.49	0.2919	0.2994	0.0878612	0.239519	0.0104965	1.21869	1.21104
ENSG00000211460	8.67354	7.15789	0.825256	229	0.455604	0.292576	4	0.363636	0.150909	0.64	0.184836	0.1665	0.0144667	0.227471	-0.0150304	0.812572	0.988746
ENSG00000013375	8.6739	5.89542	0.679673	571	0.436661	0.123468	8	0.666667	-0.211667	-0.42	0.125458	0.0915	-0.0280488	0.223071	-0.0355616	0.562414	0.865407
ENSG00000134602	8.67803	7.75322	0.89343	439	0.414579	0.0637813	1	0.2	0.294	0.64	0.25254	0.2872	-0.0247835	0.227793	-0.0368475	1.10864	0.896585
ENSG00000086232	8.68689	7.17387	0.825827	631	0.469097	0.114897	2	0.153846	0.160769	-0.05	0.166277	0.1419	-0.0696201	0.227672	-0.0191496	0.730335	0.510603
ENSG00000117054	8.68846	7.47711	0.86058	455	0.409524	0.0846154	2	0.285714	-0.0671429	-0.14	0.200429	0.1627	-0.0680041	0.207695	-0.0434492	0.965016	0.641507
ENSG00000204574	8.69257	4.64241	0.534066	847	0.535222	0.273318	16	0.516129	-0.0774194	-0.17	0.204639	0.198	0.0435929	0.244052	0.0221916	0.838506	0.918442
ENSG00000171453	8.69294	2.80105	0.322221	347	0.51585	0.32853	6	0.375	-0.11	-0.045	0.18095	0.18745	-0.0237845	0.260472	0.0125593	0.6947	0.631043
ENSG00000166887	8.69809	4.11723	0.473349	887	0.489666	0.16009	13	0.590909	-0.247273	-0.19	0.288209	0.2135	0.0095288	0.238499	0.0118743	1.20843	0.80318
ENSG00000134574	8.69999	2.93195	0.337006	428	0.543614	0.21028	8	0.470588	-0.0858824	0.01	0.2395	0.1694	0.00302256	0.233082	0.024883	1.02753	0.710895
ENSG00000146670	8.70273	3.80325	0.437018	308	0.587662	0.293831	7	0.411765	-0.0964706	0.01	0.259365	0.2055	0.0383073	0.213236	0.0251393	1.21633	0.877793
ENSG00000121481	8.70471	3.85864	0.443281	337	0.416419	0.178042	3	0.3	-0.093	-0.02	0.18673	0.15305	-0.039104	0.211342	-0.04692	0.883542	0.871746
ENSG00000121988	8.70732	2.79408	0.320889	1080	0.421914	0.124074	11	0.44	-0.0888	-0.08	0.185104	0.1665	-0.0666486	0.215263	-0.039409	0.859896	0.627875
ENSG00000092931	8.72369	3.08215	0.353309	450	0.434074	0.0666667	1	0.2	-0.058	0.01	0.16166	0.1329	-0.118067	0.221048	-0.01109	0.731334	0.199621
ENSG00000170946	8.72962	5.04891	0.578366	150	0.377778	0.06	1	1	-0.29	-0.29	0.0694	0.0694	-0.0930163	0.196683	-0.0611925	0.352851	0.55785
ENSG00000213995	8.73231	3.27323	0.374842	391	0.588235	0.14578	4	0.5	0.055	-0.185	0.219062	0.20985	0.0391309	0.238566	0.0182762	0.918245	0.917744
ENSG00000159131	8.7383	7.20068	0.824037	1011	0.464886	0.0835806	6	0.352941	0.00235294	0.01	0.203829	0.1795	-0.0888192	0.220325	-0.0235955	0.925132	0.410749
ENSG00000104450	8.73948	5.36619	0.614017	927	0.445164	0.149407	11	0.458333	-0.0825	-0.05	0.262113	0.227	0.00698352	0.207432	-0.0332382	1.2636	1.08031
ENSG00000090263	8.74132	7.94787	0.90923	107	0.442368	0.280374	4	0.8	-0.546	-0.68	0.1141	0.0551	-0.101087	0.211424	-0.0148423	0.539673	0.30795
ENSG00000139631	8.74791	10.5744	1.2088	521	0.588612	0.257198	11	0.578947	-0.231053	-0.34	0.275253	0.2214	0.0512763	0.263444	0.0480328	1.04482	0.829025
ENSG00000126016	8.75126	6.16835	0.704853	1085	0.54808	0.17788	9	0.290323	0.0751613	0.01	0.249529	0.2238	-0.0104016	0.235039	-0.000941652	1.06165	0.763676
ENSG00000119421	8.75552	5.9432	0.678795	173	0.49711	0.184971	4	0.8	-0.236	-0.29	0.17454	0.0694	-0.0336682	0.229208	-0.00348569	0.761491	0.648727
ENSG00000105854	8.75654	8.15464	0.931263	376	0.449468	0.113032	4	0.571429	-0.21	-0.25	0.163871	0.1086	-0.0219268	0.21539	-0.0241775	0.760811	0.829104
ENSG00000114405	8.75737	8.18619	0.934778	129	0.379845	0.178295	1	0.25	-0.0625	0.005	0.121375	0.13085	-0.0114564	0.185375	-0.0749993	0.654753	1.39328
ENSG00000105771	8.75803	4.88153	0.557378	521	0.577735	0.309021	5	0.238095	0.147143	0.08	0.2337	0.2066	0.0373311	0.240826	0.0271037	0.970409	0.863341
ENSG00000062598	8.75996	3.7043	0.422868	721	0.512252	0.255895	16	0.551724	-0.146552	-0.19	0.219238	0.1665	0.0371239	0.236757	0.0218284	0.926003	0.889088
ENSG00000126777	8.76643	4.79443	0.546907	1358	0.383407	0.0673785	7	0.388889	0.0905556	0.065	0.276072	0.1767	-0.0300778	0.232579	-0.0582024	1.18701	1.03708
ENSG00000170522	8.76985	8.25046	0.940775	266	0.458647	0.219925	3	0.333333	0.108889	0.01	0.249267	0.2872	0.0286485	0.258655	0.0216112	0.963705	0.849177
ENSG00000198833	8.77118	6.76753	0.771565	319	0.456635	0.177116	3	0.333333	-0.185556	0.01	0.171478	0.1329	-0.0690019	0.200257	-0.0355255	0.856288	0.590989
ENSG00000054282	8.77209	4.90091	0.558693	714	0.444444	0.141457	6	0.3	0.053	0.02	0.219315	0.192	-0.0405771	0.222633	-0.0355442	0.985098	0.781402
ENSG00000102309	8.77682	8.42403	0.959804	157	0.481953	0.136943	1	0.333333	-0.38	-0.14	0.181933	0.1627	-0.0612533	0.235733	-0.0159224	0.771777	0.546834
ENSG00000128709	8.78096	5.91084	0.673143	353	0.6695	0.192635	5	0.555556	-0.0355556	-0.19	0.244044	0.2066	0.000859862	0.219359	0.0533328	1.11254	0.594841
ENSG00000196967	8.7826	6.93719	0.789878	770	0.437229	0.103247	2	0.142857	0.142143	0.05	0.224036	0.2326	-0.102544	0.210741	-0.025684	1.06308	0.332359
ENSG00000280789	8.78361	4.70978	0.536202	255	0.65098	0.35098	4	0.363636	0.01	0.01	0.215327	0.1665	0.0102879	0.218984	0.0381331	0.9833	0.690252
ENSG00000029153	8.78429	5.14374	0.585562	637	0.414443	0.10832	4	0.307692	-0.187692	0.01	0.128938	0.1283	-0.11805	0.214503	-0.0485802	0.601102	0.305492
ENSG00000100526	8.7851	6.90464	0.785949	213	0.408451	0.140845	1	0.25	0.14	0.36	0.522	0.3942	0.0392989	0.178943	-0.0550887	2.91713	1.54221
ENSG00000020922	8.78695	5.89643	0.671045	712	0.398408	0.163624	10	0.5	-0.144	-0.175	0.24711	0.17445	-0.0185244	0.214677	-0.0509153	1.15108	1.05685
ENSG00000139675	8.78808	4.26897	0.485768	321	0.470405	0.0981308	0	0	0.0757143	-0.05	0.304943	0.2872	0.0820185	0.228345	-0.0188439	1.33545	1.4225
ENSG00000152642	8.79226	5.5253	0.628428	352	0.501894	0.0653409	1	0.25	-0.1275	0.06	0.394825	0.2152	0.0730619	0.24889	0.0191845	1.58634	1.0791
ENSG00000138709	8.79234	4.31493	0.49076	915	0.404007	0.194536	8	0.266667	0.049	0.01	0.167593	0.1419	-0.0952394	0.19414	-0.0609513	0.86326	0.538469
ENSG00000171160	8.79574	5.61063	0.63788	147	0.503401	0.204082	3	0.6	-0.194	-0.53	0.1209	0.1081	-0.0125958	0.210878	0.0162232	0.573317	0.67181
ENSG00000050748	8.796	9.04023	1.02777	425	0.430588	0.125882	2	0.285714	-0.0357143	0	0.1431	0.132	0.034856	0.238621	-0.0290612	0.599696	1.22525
ENSG00000075826	8.79727	4.8147	0.547295	1180	0.54887	0.144068	11	0.34375	-0.054375	-0.05	0.248734	0.2175	-0.00976803	0.233481	0.00936497	1.06533	0.716611
ENSG00000184675	8.80551	2.41601	0.274375	1136	0.555458	0.241197	19	0.404255	0.0993617	0.08	0.191762	0.1665	-0.00256285	0.212936	-0.000941217	0.900558	0.806285
ENSG00000122378	8.80684	11.6944	1.32788	230	0.495652	0.230435	4	0.444444	0.102222	-0.08	0.186167	0.198	-0.00603001	0.250998	0.0168955	0.741706	0.701492
ENSG00000175970	8.80771	7.06718	0.802386	252	0.558201	0.327381	4	0.4	0.049	0.01	0.28142	0.2282	-0.000719197	0.226371	0.0301252	1.24318	0.671654
ENSG00000149313	8.80989	4.99326	0.56678	310	0.432258	0.2	4	0.4	-0.218	-0.16	0.20321	0.19155	-0.0458507	0.217121	-0.0314512	0.935931	0.721261
ENSG00000187741	8.82014	6.30543	0.71489	1464	0.549636	0.188866	19	0.372549	-0.0439216	0.01	0.218384	0.1572	0.0191522	0.235527	0.01623	0.927214	0.829629
ENSG00000166595	8.82152	8.77929	0.995212	164	0.595528	0.164634	3	1	-0.6	-0.56	0.5318	0.5403	0.000134548	0.259709	0.0418929	2.04768	0.630975
ENSG00000144485	8.82173	16.6085	1.88268	225	0.706667	0.486667	6	0.461538	-0.0723077	-0.05	0.218115	0.198	0.0614344	0.251264	0.0706245	0.868074	0.779134
ENSG00000139131	8.82198	3.97972	0.451114	478	0.524407	0.247908	11	0.611111	-0.233333	-0.24	0.229333	0.19945	0.0515687	0.219627	0.00739316	1.04419	1.04483
ENSG00000176444	8.82635	3.30428	0.374365	515	0.537217	0.701942	18	0.375	-0.0172917	-0.02	0.227333	0.198	0.0132882	0.21835	0.0173389	1.04114	0.79507
ENSG00000108774	8.83216	7.04834	0.798032	250	0.564	0.328	4	0.363636	-0.145455	-0.05	0.180164	0.2009	0.0284981	0.229131	0.0253761	0.78629	0.829947
ENSG00000105576	8.83741	5.75146	0.650808	898	0.576466	0.136971	11	0.578947	-0.0778947	-0.32	0.202274	0.2066	0.057332	0.25406	0.0560547	0.796164	0.820401
ENSG00000205323	8.84245	6.30762	0.713335	214	0.434579	0.156542	4	0.666667	-0.441667	-0.61	0.193067	0.1752	0.00946216	0.211304	-0.034764	0.913693	1.10967
ENSG00000139990	8.85002	2.64068	0.298381	943	0.540827	0.278897	19	0.487179	-0.184103	-0.16	0.259456	0.2175	-0.0148969	0.217208	0.00512008	1.1945	0.709759
ENSG00000136238	8.85218	7.49653	0.846857	226	0.4941	0.14823	1	0.166667	0.241667	0.22	0.331433	0.2872	0.0262983	0.224936	0.00169047	1.47345	0.946981
ENSG00000139433	8.85356	9.45592	1.06804	210	0.566667	0.0857143	1	0.5	0.245	0.245	0.2757	0.2757	0.0897905	0.236305	0.0655255	1.16671	0.911995
ENSG00000019144	8.85366	12.2383	1.38229	1378	0.620223	0.422714	34	0.425	-0.058875	-0.05	0.227437	0.198	0.0432981	0.230798	0.0369732	0.98544	0.843607
ENSG00000113269	8.85551	12.5017	1.41174	420	0.513492	0.261905	9	0.529412	-0.271176	-0.19	0.175329	0.1329	0.0086056	0.213457	0.00541158	0.821381	0.831883
ENSG00000143320	8.85605	3.46388	0.391131	139	0.529976	0.176259	3	0.6	-0.01	-0.44	0.20156	0.1665	0.0834786	0.267176	0.0436818	0.75441	0.989203
ENSG00000113272	8.85622	6.0848	0.687065	299	0.476031	0.269231	4	0.363636	-0.0963636	-0.14	0.211791	0.1627	-0.0445826	0.245406	0.00315119	0.863022	0.561266
ENSG00000131508	8.85742	5.63675	0.636388	148	0.418919	0.22973	0	0	0.41	0.44	0.23825	0.20845	-0.0367742	0.196514	-0.0391868	1.21238	0.831657
ENSG00000161533	8.85918	4.82091	0.544171	661	0.494705	0.17171	7	0.388889	0.0244444	-0.045	0.215233	0.1837	0.0207183	0.237867	0.00612976	0.904849	0.891468
ENSG00000128283	8.85933	3.42615	0.386728	392	0.669218	0.25	8	0.533333	-0.112667	-0.17	0.3591	0.2326	0.0626921	0.224827	0.0439263	1.59723	0.897109
ENSG00000185800	8.86674	7.58413	0.855346	675	0.685926	0.177778	6	0.375	-0.078125	-0.1	0.200169	0.19945	0.0346722	0.235543	0.0674315	0.849817	0.685274
ENSG00000181061	8.86683	13.4053	1.51184	108	0.438272	0.180556	0	0	0.336667	0.36	0.183567	0.1419	-0.121478	0.239881	-0.024389	0.765239	0.210229
ENSG00000166352	8.86831	9.11964	1.02834	222	0.39039	0.0157658	0	0	0.36	0.36	0.1092	0.1092	-0.0471469	0.222668	-0.0511503	0.490416	0.845031
ENSG00000106052	8.86875	7.47824	0.843212	814	0.398034	0.0909091	5	0.357143	-0.0207143	-0.035	0.194114	0.16795	-0.0249534	0.217785	-0.0533569	0.89131	1.03103
ENSG00000176953	8.87265	4.11854	0.464183	420	0.611111	0.502381	16	0.551724	-0.0889655	-0.17	0.260076	0.198	0.073909	0.2291	0.027067	1.13521	1.03609
ENSG00000101391	8.87505	5.10623	0.575347	602	0.514396	0.339701	14	0.388889	0.025	-0.05	0.237578	0.16185	0.0145965	0.234938	0.00202827	1.01124	0.882335
ENSG00000164347	8.87885	7.67662	0.864596	780	0.418803	0.119872	2	0.125	0.195625	0.24	0.122519	0.13695	-0.0460685	0.21313	-0.0426528	0.574854	0.791088
ENSG00000080986	8.88069	4.10625	0.46238	643	0.392431	0.0769829	2	0.285714	-0.0928571	-0.14	0.1602	0.1419	-0.12061	0.209993	-0.0477954	0.762884	0.284011
ENSG00000103423	8.88097	6.09043	0.685784	481	0.560638	0.269231	10	0.454545	-0.0777273	-0.13	0.319368	0.18655	0.0185149	0.247337	0.0317255	1.29123	0.754116
ENSG00000105245	8.88498	2.64418	0.297601	610	0.656831	0.304098	10	0.4	0.0256	0.02	0.271392	0.198	0.0512523	0.249993	0.0441243	1.0856	0.846223
ENSG00000184979	8.88521	5.03825	0.567037	373	0.521001	0.209115	5	0.357143	-0.115714	-0.15	0.218521	0.1558	0.00520671	0.245995	0.026667	0.888318	0.713665
ENSG00000173588	8.8858	5.42804	0.610867	702	0.375119	0.153134	8	0.421053	-0.112105	-0.16	0.221426	0.1419	-0.0907632	0.209609	-0.06672	1.05638	0.611655
ENSG00000263001	8.887	4.8476	0.545471	1160	0.443678	0.130603	7	0.25	0.0332143	0.01	0.2363	0.2066	-0.0269402	0.227807	-0.0265416	1.03728	0.812583
ENSG00000161057	8.89175	6.72054	0.755818	434	0.456221	0.232719	8	0.533333	-0.129333	-0.19	0.268367	0.2184	-0.0252627	0.234879	-0.017079	1.14257	0.766335
ENSG00000166206	8.8931	4.64365	0.522164	530	0.49434	0.239623	10	0.416667	-0.180833	-0.105	0.238838	0.13695	0.000160985	0.2364	0.0158656	1.01031	0.736877
ENSG00000147592	8.90279	5.94652	0.667939	289	0.39677	0.147059	3	0.5	-0.065	-0.325	0.20825	0.19955	-0.00704061	0.207402	-0.0394986	1.00409	1.03833
ENSG00000171603	8.90637	8.87039	0.995961	982	0.561439	0.172607	10	0.434783	-0.086087	-0.05	0.290435	0.2326	0.061933	0.250213	0.0327736	1.16075	0.949059
ENSG00000152256	8.90738	4.23751	0.47573	457	0.477753	0.158643	4	0.333333	-0.119167	-0.045	0.201875	0.19155	0.000995994	0.221102	-0.0107168	0.91304	0.882344
ENSG00000134049	8.90997	7.38121	0.828422	83	0.457831	0.168675	2	1	-0.635	-0.635	0.1711	0.1711	-0.0031953	0.243188	-0.000521436	0.703571	0.800598
ENSG00000134452	8.91223	7.36083	0.825925	1095	0.526636	0.240639	16	0.372093	-0.015814	0.01	0.214886	0.1665	-0.000725712	0.237279	0.0171004	0.905628	0.726852
ENSG00000131931	8.91388	2.64452	0.296674	214	0.448598	0.182243	1	0.166667	-0.075	0	0.220233	0.18465	-0.0382168	0.22715	-0.0278934	0.969552	0.749349
ENSG00000181610	8.91448	5.68009	0.637176	191	0.507853	0.494764	9	0.692308	-0.24	-0.37	0.264762	0.2184	-0.00941015	0.222598	-0.00798932	1.18942	0.807069
ENSG00000228716	8.91753	11.558	1.2961	188	0.416667	0.0744681	1	0.333333	-0.0966667	-0.16	0.112	0.132	-0.0261454	0.226329	-0.0249193	0.494855	0.807436
ENSG00000088038	8.91921	5.08539	0.570161	754	0.603006	0.165782	4	0.235294	0.13	0.11	0.270812	0.2872	0.0450046	0.236049	0.0383254	1.14727	0.845021
ENSG00000182512	8.9202	8.95763	1.0042	158	0.64346	0.202532	3	0.75	-0.4375	-0.45	0.218425	0.23105	0.0303903	0.279239	0.0611504	0.782216	0.690085
ENSG00000065802	8.92602	4.7239	0.529228	336	0.598214	0.334821	7	0.4375	-0.134375	-0.05	0.177019	0.18225	0.0597155	0.230605	0.0373745	0.767628	0.915611
ENSG00000188234	8.92835	3.98536	0.446371	687	0.530325	0.139738	4	0.266667	0.154	0.02	0.24606	0.2238	-0.0177144	0.227449	0.0118894	1.08182	0.664666
ENSG00000154310	8.9334	4.97847	0.557287	1361	0.494734	0.321822	20	0.294118	-0.00411765	0.02	0.216221	0.1767	-0.0180315	0.222975	-0.0119282	0.969706	0.779814
ENSG00000157456	8.93995	6.93308	0.775516	399	0.435255	0.171679	6	0.5	-0.101667	-0.12	0.168083	0.13595	-0.0218169	0.232521	-0.0197668	0.722875	0.802685
ENSG00000213015	8.94265	6.50974	0.727942	173	0.743738	0.352601	4	0.571429	-0.175714	-0.32	0.205214	0.1694	0.0569453	0.200812	0.0708007	1.02192	0.760914
ENSG00000108591	8.94354	6.05156	0.676641	365	0.556164	0.230137	4	0.363636	-0.183636	0.01	0.372455	0.268	-0.0443049	0.261799	0.0577613	1.42268	0.394488
ENSG00000100297	8.94527	6.80179	0.760378	735	0.598186	0.231973	12	0.444444	-0.0618519	-0.05	0.313848	0.2326	0.0334859	0.258587	0.062523	1.21371	0.697742
ENSG00000213246	8.94739	7.83331	0.875485	118	0.502825	0.40678	2	0.333333	0.243333	0.525	0.203667	0.16795	0.0460352	0.243583	0.0134324	0.836128	0.979485
ENSG00000286905	8.94929	4.77696	0.53378	287	0.522648	0.172474	4	0.444444	-0.297778	-0.05	0.191656	0.1086	-0.0187424	0.217916	8.28074e-05	0.879491	0.713333
ENSG00000091542	8.95064	4.21523	0.470942	395	0.632068	0.375949	8	0.4	0.058	-0.065	0.229795	0.18225	0.0500488	0.253893	0.0618288	0.905085	0.767355
ENSG00000186577	8.95584	4.23971	0.473402	160	0.610417	0.0875	1	0.25	-0.01	0.045	0.223825	0.22065	0.0717742	0.212444	0.0331335	1.05357	0.992323
ENSG00000003436	8.95649	4.41682	0.493142	305	0.386885	0.103279	2	0.333333	-0.27	-0.1	0.203033	0.1683	-0.0449567	0.194187	-0.0410795	1.04556	0.788142
ENSG00000100949	8.95695	8.61967	0.962344	568	0.592136	0.309859	13	0.52	-0.0928	-0.17	0.234544	0.1665	0.0454412	0.244214	0.0425852	0.960402	0.827655
ENSG00000007202	8.9625	14.924	1.66515	2236	0.515802	0.240832	28	0.378378	-0.0287838	0.01	0.238032	0.2209	0.0241392	0.238398	0.00812777	0.998468	0.898049
ENSG00000285897	8.96279	7.82909	0.87351	775	0.603871	0.34	24	0.615385	-0.198974	-0.25	0.213795	0.198	0.0253688	0.225824	0.0190229	0.946731	0.846219
ENSG00000204394	8.96699	4.38505	0.489022	1265	0.614493	0.32332	26	0.472727	-0.0747273	-0.15	0.222158	0.2175	0.0394445	0.247069	0.0493883	0.899173	0.772658
ENSG00000100813	8.96716	6.56254	0.731841	1342	0.5385	0.426975	17	0.204819	0.190361	0.05	0.236018	0.2055	-0.00937154	0.212285	-0.0148057	1.1118	0.847048
ENSG00000101898	8.97337	5.61252	0.625464	182	0.40293	0.0576923	1	0.5	-0.175	-0.175	0.1218	0.1218	-0.00807734	0.216819	-0.031089	0.561758	0.96471
ENSG00000105127	8.97778	4.03897	0.449886	693	0.58634	0.294372	9	0.310345	0.0472414	-0.05	0.254486	0.2214	0.0186605	0.233436	0.0249853	1.09017	0.784965
ENSG00000119929	8.97917	6.37801	0.710311	274	0.473236	0.343066	5	0.357143	-0.145714	-0.035	0.174829	0.14045	-0.0337089	0.237526	-0.020847	0.73604	0.736699
ENSG00000188612	8.98368	8.41519	0.93672	96	0.447917	0.21875	1	0.25	-0.0575	0.02	0.3224	0.33225	-0.0570894	0.257347	-0.019134	1.25278	0.586131
ENSG00000131080	8.98554	3.21021	0.357264	319	0.54023	0.111285	5	0.833333	-0.28	-0.315	0.17255	0.15495	0.0587193	0.212708	0.013212	0.811204	1.0448
ENSG00000136986	8.98663	7.36063	0.819064	252	0.482804	0.180556	5	0.555556	-0.325556	-0.36	0.134822	0.1167	-0.0707963	0.210924	0.00769805	0.639199	0.407545
ENSG00000169895	8.9878	9.26736	1.0311	353	0.475921	0.100567	1	0.166667	-0.00333333	-0.02	0.225317	0.2282	-0.0268229	0.237688	-0.019524	0.947952	0.770964
ENSG00000153551	8.98923	7.09104	0.788838	176	0.598485	0.0511364	0	0	0.08	0.08	0.2175	0.2175	-0.009177	0.215272	0.0638947	1.01035	0.521397
ENSG00000029363	8.99299	4.57324	0.508534	921	0.4249	0.256243	16	0.372093	-0.0460465	-0.14	0.169777	0.1419	-0.0474679	0.188199	-0.0569039	0.902113	0.888821
ENSG00000113712	8.99543	4.86824	0.54119	427	0.450429	0.127635	4	0.363636	-0.0254545	0.01	0.267791	0.2204	-0.0326632	0.216558	-0.00942402	1.23658	0.682665
ENSG00000165983	9.00682	4.61607	0.512508	350	0.450476	0.161429	5	0.5	-0.185	-0.12	0.27206	0.21795	0.00623179	0.21761	-0.0224265	1.25022	0.991487
ENSG00000189339	9.00729	7.33355	0.814179	406	0.579639	0.179803	8	0.666667	-0.401667	-0.49	0.247908	0.14635	-0.0269269	0.25906	0.0537707	0.956952	0.476987
ENSG00000111596	9.01032	2.86015	0.31743	541	0.43931	0.198706	6	0.285714	-0.0580952	-0.05	0.190157	0.1419	-0.0784072	0.216845	-0.0408598	0.876927	0.554427
ENSG00000168288	9.01114	7.75874	0.861017	331	0.426989	0.137462	5	0.625	-0.26625	-0.305	0.249875	0.2204	-0.0173801	0.209309	-0.0457681	1.19381	1.01914
ENSG00000115966	9.01263	5.02253	0.557277	506	0.455863	0.107708	4	0.4	-0.203	-0.15	0.13774	0.12435	-0.116475	0.223868	-0.0484773	0.615273	0.316668
ENSG00000113141	9.01371	5.72415	0.63505	558	0.488053	0.371864	6	0.193548	0.320323	0.61	0.229577	0.1665	-0.0246063	0.22224	-0.00208335	1.03302	0.6919
ENSG00000106009	9.01436	4.49689	0.498859	822	0.667072	0.205596	11	0.423077	-0.03	-0.05	0.249215	0.2339	0.0581033	0.247601	0.0623005	1.00652	0.798121
ENSG00000172339	9.01889	9.81303	1.08805	217	0.47619	0.24424	3	0.375	-0.01625	0.075	0.298488	0.2066	0.0277078	0.2261	-0.00213399	1.32016	0.978378
ENSG00000139624	9.01957	6.68916	0.741628	393	0.495335	0.239186	7	0.5	-0.315714	-0.35	0.317186	0.2469	0.0140698	0.21645	0.016761	1.4654	0.801755
ENSG00000103510	9.02059	5.59872	0.62066	468	0.575499	0.244658	5	0.357143	-0.0185714	-0.01	0.326414	0.25245	0.0644903	0.234886	0.0477197	1.38967	0.887195
ENSG00000107263	9.02951	11.2531	1.24626	1264	0.56962	0.20807	22	0.511628	-0.146512	-0.22	0.307493	0.2214	0.0514494	0.236799	0.0282215	1.29854	0.924089
ENSG00000069998	9.03041	8.3336	0.922837	424	0.620283	0.336085	9	0.428571	-0.152857	-0.16	0.321833	0.2238	0.0355473	0.258209	0.0504135	1.24641	0.751924
ENSG00000126814	9.03148	7.62349	0.844102	510	0.40915	0.134314	2	0.153846	0.05	-0.05	0.216931	0.1627	-0.053492	0.222464	-0.0398717	0.975126	0.721185
ENSG00000160299	9.03385	2.50893	0.277726	3348	0.563321	0.225806	43	0.349593	0.0320325	0.02	0.23375	0.1665	0.0185306	0.238648	0.0116167	0.979474	0.850282
ENSG00000060982	9.03681	8.95256	0.990677	399	0.469507	0.075188	2	0.4	-0.082	-0.05	0.16154	0.1177	0.0421656	0.222043	-0.0170869	0.727516	1.16819
ENSG00000089094	9.03785	3.95933	0.438083	1342	0.59389	0.366244	30	0.441176	0.00970588	-0.03	0.212166	0.1665	0.0368281	0.239704	0.0478721	0.885118	0.767654
ENSG00000105612	9.03807	9.1306	1.01024	361	0.599261	0.138504	0	0	0.188571	0.08	0.239129	0.2238	0.022954	0.23817	0.0467896	1.00403	0.712223
ENSG00000116874	9.03916	4.3176	0.477655	361	0.510619	0.142659	3	0.428571	-0.242857	-0.05	0.209471	0.1869	-0.118342	0.257771	0.0110133	0.812625	0.154834
ENSG00000135677	9.04101	7.65007	0.846153	585	0.48547	0.191453	9	0.5	-0.211667	-0.155	0.1729	0.15865	-0.0155293	0.220598	-0.0016751	0.783777	0.739487
ENSG00000175449	9.04155	7.66604	0.847868	211	0.399684	0.0829384	1	0.25	0.085	-0.025	0.147275	0.13695	-0.0997834	0.205328	-0.0431533	0.717267	0.415584
ENSG00000069956	9.04525	3.90036	0.431205	722	0.404894	0.108033	4	0.285714	0.0228571	0.01	0.171371	0.1454	-0.0865112	0.212268	-0.0467501	0.807337	0.527289
ENSG00000130816	9.05787	4.34177	0.479337	1659	0.562387	0.274864	31	0.43662	-0.0708451	-0.05	0.233125	0.2055	0.0218143	0.235992	0.0322059	0.987853	0.767235
ENSG00000233822	9.05958	6.52522	0.720256	167	0.552894	0.0209581	0	0	0.69	0.69	0.1665	0.1665	0.0623526	0.239631	0.0595251	0.694818	0.826668
ENSG00000163933	9.06244	6.33593	0.699142	542	0.506765	0.120849	6	0.545455	-0.0809091	-0.19	0.163864	0.1259	0.0216586	0.236043	0.0194231	0.69421	0.826041
ENSG00000138592	9.06498	4.82675	0.532461	1119	0.404826	0.177391	8	0.235294	0.101471	0.02	0.2078	0.18875	-0.0263882	0.204592	-0.0523363	1.01568	1.01084
ENSG00000158169	9.06685	3.17818	0.350527	559	0.484794	0.16458	7	0.466667	-0.0333333	0.02	0.343947	0.2872	0.00486364	0.21397	-0.00923891	1.60745	0.895383
ENSG00000157045	9.07222	8.5182	0.938932	311	0.4791	0.228296	5	0.454545	-0.142727	-0.15	0.325573	0.2503	0.0255963	0.211445	-0.0250712	1.53975	1.13211
ENSG00000140718	9.07385	7.53137	0.830008	560	0.482738	0.191964	8	0.4	-0.139	-0.045	0.270995	0.1454	-0.0243774	0.218772	-0.0119874	1.23871	0.743445
ENSG00000113552	9.07528	8.81176	0.970962	290	0.509195	0.0603448	2	0.5	-0.09	-0.105	0.2489	0.2221	0.0881804	0.252581	0.0361112	0.985425	1.0507
ENSG00000111670	9.07704	3.9085	0.430592	1257	0.424556	0.124901	9	0.321429	0.0185714	0.01	0.214554	0.1646	-0.0342594	0.219417	-0.030149	0.977836	0.788539
ENSG00000152558	9.07784	8.29458	0.913718	209	0.457735	0.110048	2	0.666667	-0.303333	-0.22	0.153433	0.1572	0.0317706	0.221412	-0.0338077	0.692977	1.24913
ENSG00000114353	9.07826	7.56338	0.833131	356	0.560861	0.231742	4	0.363636	0.0563636	0.02	0.206791	0.1572	0.0154752	0.247747	0.0597601	0.834686	0.634094
ENSG00000132429	9.07856	5.80405	0.639314	292	0.429224	0.138699	5	0.714286	-0.225714	-0.4	0.0979286	0.0895	-0.0464625	0.202004	-0.0221616	0.484786	0.665775
ENSG00000092621	9.07985	31.7289	3.49443	534	0.586767	0.20412	7	0.4375	0.033125	-0.035	0.308213	0.2872	0.0567939	0.266656	0.042433	1.15584	0.878271
ENSG00000137076	9.08039	5.99408	0.660113	2559	0.573792	0.200469	27	0.402985	0.0222388	0.01	0.238604	0.2009	0.010948	0.258239	0.0292892	0.923967	0.729469
ENSG00000114388	9.08208	4.18172	0.460437	381	0.540682	0.262467	5	0.384615	0.0107692	-0.01	0.232015	0.1665	-0.00831527	0.24795	0.0420812	0.935734	0.593071
ENSG00000198682	9.08242	5.15633	0.567726	620	0.505914	0.220161	11	0.478261	-0.0286957	-0.16	0.310339	0.2503	0.0409426	0.232434	0.00645483	1.33517	0.995329
ENSG00000173674	9.08525	7.05069	0.776059	145	0.386207	0.158621	2	0.5	-0.195	-0.405	0.218575	0.2186	-0.0435132	0.210095	-0.0409884	1.04036	0.797556
ENSG00000198466	9.09326	5.059	0.556346	576	0.456019	0.164062	11	0.5	-0.0981818	-0.17	0.189209	0.123	-0.0120609	0.204821	-0.035365	0.923779	0.970944
ENSG00000073792	9.09539	3.45829	0.380225	606	0.528053	0.141089	4	0.307692	0.0446154	0.02	0.323408	0.2214	0.0421097	0.233483	0.0178644	1.38514	0.934674
ENSG00000063601	9.09745	6.93202	0.761974	683	0.476818	0.2306	12	0.461538	-0.106538	-0.095	0.265565	0.1646	0.017103	0.227311	-0.014896	1.16829	1.00333
ENSG00000203485	9.09906	4.3041	0.473026	1282	0.652626	0.267551	18	0.382979	0.000851064	-0.05	0.249826	0.2214	0.0785563	0.247131	0.0615597	1.0109	0.884063
ENSG00000198917	9.10611	3.72581	0.409155	377	0.60389	0.32626	6	0.352941	0.0217647	0.01	0.254976	0.2066	0.0401567	0.253535	0.0468239	1.00569	0.786328
ENSG00000066427	9.11121	6.37055	0.699198	371	0.419587	0.1469	6	0.545455	-0.16	-0.19	0.320127	0.2872	0.0451707	0.22052	-0.0524097	1.45169	1.55161
ENSG00000138760	9.11357	6.47273	0.710231	479	0.443981	0.165971	8	0.571429	-0.217857	-0.33	0.250629	0.16185	0.023516	0.222431	-0.00881008	1.12677	0.998677
ENSG00000165630	9.11558	3.80777	0.417721	343	0.420797	0.166181	1	0.1	-0.042	0.01	0.25185	0.2555	-0.0930073	0.223076	-0.0282025	1.12899	0.401534
ENSG00000115758	9.11705	8.50168	0.932503	462	0.467532	0.0887446	3	0.428571	-0.152857	0.11	0.145629	0.1546	0.00935204	0.234129	-0.00860969	0.622001	0.916987
ENSG00000240849	9.11763	8.03284	0.881022	271	0.612546	0.151292	2	0.4	0.062	-0.05	0.13092	0.0834	0.0479795	0.231992	0.0676943	0.564329	0.737051
ENSG00000103005	9.1246	16.7543	1.83617	266	0.577694	0.180451	6	0.75	-0.29	-0.22	0.414462	0.3618	0.103385	0.255787	0.0385074	1.62034	1.1055
ENSG00000173692	9.12824	6.76745	0.741375	954	0.429769	0.111111	8	0.470588	-0.168235	-0.16	0.207141	0.132	-0.0718225	0.224858	-0.0295287	0.921209	0.542889
ENSG00000138594	9.12872	6.9769	0.76428	353	0.407932	0.110482	2	0.333333	-0.00333333	0.02	0.341183	0.3563	-0.028944	0.215653	-0.0432652	1.58209	0.916214
ENSG00000131470	9.13009	6.56544	0.719099	218	0.522936	0.204128	3	0.375	0.115	-0.015	0.26225	0.21455	0.0294458	0.258918	0.0216313	1.01287	0.852937
ENSG00000115661	9.13193	7.16641	0.784764	351	0.550807	0.24359	3	0.25	0.159167	0.13	0.206675	0.16795	0.00356858	0.23636	0.022914	0.874407	0.72201
ENSG00000255837	9.13215	9.11248	0.997846	310	0.384946	0.0451613	0	0	0.133333	-0.08	0.178633	0.132	-0.0452851	0.218085	-0.0209631	0.819101	0.666738
ENSG00000128487	9.13441	6.23661	0.68276	1069	0.506704	0.243218	20	0.487805	-0.110732	-0.16	0.207937	0.1546	-0.0320707	0.218894	-0.00892327	0.949941	0.683563
ENSG00000137124	9.13501	2.57151	0.281501	518	0.584299	0.269305	12	0.631579	-0.0915789	-0.22	0.259184	0.2326	0.0472406	0.254537	0.0522491	1.01826	0.79398
ENSG00000164713	9.13636	9.22609	1.00982	126	0.645503	0.337302	4	0.571429	-0.0928571	-0.22	0.257929	0.2055	0.0469292	0.210714	0.0715939	1.22407	0.718939
ENSG00000124207	9.14006	4.82067	0.527422	972	0.388546	0.0704733	7	0.538462	-0.287692	-0.34	0.245569	0.2009	0.0023767	0.207066	-0.0448088	1.18595	1.15192
ENSG00000204386	9.14243	5.19531	0.568263	416	0.584936	0.3125	5	0.277778	-0.00111111	0.01	0.268506	0.2152	0.0132877	0.235621	0.0345934	1.13956	0.718032
ENSG00000131724	9.14425	7.79335	0.852268	428	0.438474	0.0455607	2	0.5	-0.4375	-0.505	0.10075	0.0821	-0.00561372	0.205644	-0.020907	0.489925	0.908356
ENSG00000241370	9.15265	7.09907	0.77563	178	0.623596	0.398876	7	0.583333	-0.248333	-0.18	0.154992	0.1436	-0.000818346	0.212418	0.0295643	0.729654	0.673432
ENSG00000124374	9.15638	7.99087	0.872711	124	0.456989	0.0564516	0	0	0.71	0.71	0.3942	0.3942	0.0574968	0.23482	-0.0230319	1.67873	1.3126
ENSG00000031691	9.15913	4.61045	0.503372	269	0.36803	0.0390335	0	0	0.33	0.33	0.2388	0.2388	-0.00881574	0.223488	-0.0559583	1.06852	1.18071
ENSG00000137714	9.15961	5.59739	0.611095	185	0.544144	0.397297	5	0.555556	-0.252222	-0.34	0.285433	0.2175	0.0796269	0.235726	0.00441404	1.21087	1.21239
ENSG00000165516	9.16049	6.82021	0.744525	407	0.429975	0.113022	7	0.875	-0.47375	-0.535	0.267925	0.15845	-0.0730627	0.201251	-0.0407189	1.3313	0.590773
ENSG00000171530	9.16252	7.4519	0.813302	132	0.44697	0.189394	3	0.75	-0.2075	-0.265	0.240175	0.1259	-0.0566872	0.236451	-0.0258105	1.01575	0.621017
ENSG00000133193	9.16268	2.33998	0.255381	208	0.620192	0.262019	4	0.4	-0.164	-0.1	0.16344	0.1837	0.0100829	0.19789	0.013132	0.825912	0.799703
ENSG00000196547	9.16712	5.56004	0.60652	1151	0.59108	0.26629	25	0.581395	-0.214884	-0.19	0.236472	0.198	0.0421121	0.249933	0.0493056	0.946143	0.784385
ENSG00000169062	9.17453	5.70027	0.621315	477	0.530398	0.296646	7	0.269231	0.0873077	0.11	0.147192	0.1311	-0.0323774	0.203138	-0.00400202	0.724594	0.658242
ENSG00000122970	9.17549	14.1578	1.54301	677	0.375677	0.153619	9	0.5	-0.0844444	-0.165	0.238972	0.1627	-0.0825104	0.212735	-0.0565829	1.12333	0.613042
ENSG00000101911	9.17678	9.92702	1.08175	322	0.519669	0.142857	3	0.375	0.02125	-0.065	0.271487	0.1523	-0.0605174	0.265993	0.0275293	1.02066	0.400625
ENSG00000115816	9.18434	3.74008	0.407223	1055	0.393681	0.120853	12	0.521739	-0.185652	-0.19	0.211865	0.1665	-0.0367748	0.229139	-0.0451635	0.924616	0.875132
ENSG00000198805	9.18513	3.81916	0.415799	329	0.528875	0.273556	11	0.6875	-0.255625	-0.36	0.292919	0.2933	0.0219168	0.248324	0.00724302	1.17958	0.891469
ENSG00000113356	9.1915	9.97413	1.08515	224	0.383929	0.015625	1	1	-0.54	-0.54	0.0528	0.0528	-0.0801644	0.213198	-0.0618129	0.247657	0.666006
ENSG00000076770	9.19258	12.9141	1.40484	355	0.497653	0.15493	2	0.285714	0.195714	0.01	0.170457	0.1665	-0.00261763	0.230026	-0.012086	0.741034	0.869889
ENSG00000135698	9.19288	5.90939	0.642822	161	0.395445	0.0869565	1	0.333333	0.22	0.36	0.1741	0.1259	-0.00302496	0.213734	-0.0390448	0.814566	1.06206
ENSG00000166086	9.19419	6.11796	0.665416	311	0.50911	0.257235	8	0.666667	-0.32	-0.255	0.141275	0.12435	0.0293486	0.233395	0.0103775	0.605303	0.912249
ENSG00000151445	9.19605	4.00797	0.435836	520	0.486538	0.288462	7	0.318182	0.0631818	0.01	0.263305	0.2226	0.0239395	0.21541	-0.0012251	1.22234	0.952106
ENSG00000125375	9.19681	6.06613	0.659591	220	0.477273	0.111364	2	0.285714	0.0414286	-0.04	0.244529	0.1665	0.0463478	0.211955	-0.0130562	1.15368	1.16079
ENSG00000127946	9.19833	12.5751	1.3671	1038	0.547848	0.245183	11	0.289474	0.0765789	0.015	0.266332	0.2209	0.0120804	0.249746	0.0216447	1.06641	0.768794
ENSG00000189319	9.19852	7.18398	0.780992	423	0.617021	0.269504	11	0.611111	-0.133889	-0.27	0.174589	0.14505	0.023575	0.219998	0.0271573	0.793594	0.798207
ENSG00000059122	9.20121	3.91761	0.425771	717	0.676894	0.52371	22	0.431373	-0.00901961	-0.05	0.282694	0.2184	0.077865	0.254523	0.0674872	1.11068	0.856219
ENSG00000130921	9.20296	2.38798	0.25948	167	0.471058	0.212575	1	0.2	0.018	0.01	0.16416	0.1419	-0.142656	0.229869	-0.0123165	0.714144	0.0598734
ENSG00000148730	9.20456	12.4631	1.35401	121	0.556474	0.0867769	0	0	0.125	0.125	0.22425	0.22425	0.0153685	0.215054	0.017268	1.04276	0.805704
ENSG00000100412	9.20735	7.37008	0.800456	806	0.575682	0.17928	11	0.52381	-0.0661905	-0.19	0.30581	0.2326	0.0904937	0.251848	0.0477392	1.21426	0.99888
ENSG00000100083	9.20951	10.4432	1.13395	657	0.612887	0.212329	11	0.611111	-0.180556	-0.22	0.279267	0.1875	0.0710218	0.250222	0.0523438	1.11608	0.893829
ENSG00000198176	9.21706	6.60602	0.716716	411	0.533658	0.152068	5	0.5	-0.138	-0.135	0.30569	0.1949	-0.0205345	0.249622	0.0223923	1.22461	0.608016
ENSG00000106330	9.21968	12.2717	1.33104	236	0.635593	0.256356	4	0.5	-0.285	-0.135	0.373512	0.30325	0.0956271	0.230943	0.0420504	1.61733	1.05117
ENSG00000104825	9.22032	9.33971	1.01295	357	0.658263	0.17507	4	0.444444	-0.0744444	-0.05	0.201767	0.2175	0.0363211	0.231438	0.0463786	0.871794	0.771613
ENSG00000095066	9.22095	3.85532	0.418104	720	0.61713	0.529167	19	0.38	0.0402	0.02	0.250032	0.19945	0.0440375	0.242835	0.039951	1.02964	0.833274
ENSG00000213614	9.22263	6.8649	0.744353	541	0.521873	0.17098	6	0.428571	-0.162857	-0.15	0.195564	0.21345	0.06024	0.220371	0.0186347	0.887432	1.01951
ENSG00000162521	9.2234	10.3638	1.12364	426	0.446792	0.0410798	3	1	-0.67	-0.61	0.422067	0.2214	0.0833129	0.214332	-0.0320818	1.96922	1.57021
ENSG00000142188	9.22585	11.2383	1.21813	159	0.406709	0.0440252	1	1	-0.56	-0.56	0.5403	0.5403	-0.0914396	0.219215	-0.0297452	2.4647	0.417469
ENSG00000166902	9.22835	4.09467	0.443706	252	0.513228	0.218254	3	0.375	-0.18	-0.02	0.2882	0.23945	-0.035651	0.228499	0.0035206	1.26128	0.607206
ENSG00000138095	9.23155	4.58664	0.496844	1431	0.420452	0.0873515	12	0.5	-0.102917	-0.165	0.206996	0.17815	-0.0449338	0.210688	-0.0342811	0.982477	0.744373
ENSG00000149269	9.23264	6.84276	0.741149	554	0.475331	0.176895	5	0.384615	-0.0876923	-0.08	0.192362	0.132	-0.0457799	0.246035	-0.00705917	0.781845	0.597373
ENSG00000185262	9.2328	3.03362	0.32857	165	0.666667	0.0545455	0	0	0.49	0.49	0.2872	0.2872	0.0211476	0.245587	0.0595634	1.16944	0.657957
ENSG00000100364	9.23325	5.47206	0.592647	410	0.586992	0.393902	8	0.4	-0.023	0.01	0.349485	0.2238	0.0552409	0.261311	0.0555171	1.33743	0.813951
ENSG00000125351	9.23686	7.54502	0.816838	484	0.419421	0.294421	7	0.259259	0.0674074	0.04	0.1848	0.1627	-0.0700743	0.195851	-0.0426711	0.943572	0.62243
ENSG00000164967	9.23893	3.61329	0.391094	164	0.626016	0.597561	8	0.615385	-0.0292308	-0.34	0.258623	0.2996	-0.000438295	0.232947	0.0286514	1.11022	0.678881
ENSG00000140386	9.23932	6.59152	0.713421	1401	0.436831	0.186652	15	0.357143	0.0352381	0.01	0.233486	0.1962	-0.0491467	0.223612	-0.0384354	1.04415	0.741968
ENSG00000254692	9.23941	8.39614	0.908731	816	0.522059	0.21201	10	0.434783	-0.0169565	-0.05	0.2096	0.132	-0.0104546	0.244963	0.0262344	0.855638	0.641329
ENSG00000120913	9.24362	8.44395	0.913489	603	0.708679	0.477612	22	0.564103	-0.233077	-0.32	0.227418	0.2009	0.0484998	0.209205	0.052912	1.08706	0.796546
ENSG00000141965	9.24607	2.18628	0.236455	670	0.654229	0.221642	6	0.285714	0.137143	0.08	0.206719	0.2175	0.044922	0.256265	0.074593	0.806661	0.700758
ENSG00000105472	9.24615	8.53267	0.922835	324	0.696502	0.282407	2	0.166667	0.128333	0	0.195483	0.1665	0.0652068	0.235408	0.0638975	0.830403	0.820363
ENSG00000164402	9.25174	7.02554	0.759375	484	0.569559	0.265496	5	0.25	0.2005	0.365	0.26358	0.22505	0.0409343	0.258683	0.050256	1.01893	0.775459
ENSG00000124193	9.25429	5.48624	0.592832	345	0.514976	0.553623	12	0.387097	-0.117419	-0.01	0.171948	0.1283	-0.06473	0.189777	-0.0175426	0.906056	0.533144
ENSG00000166788	9.25658	5.94349	0.642083	477	0.440252	0.0744235	5	0.833333	-0.341667	-0.415	0.18565	0.1679	-0.0311237	0.234547	-0.0280362	0.791527	0.795417
ENSG00000087269	9.25907	4.49165	0.485108	858	0.51826	0.2331	12	0.352941	0.0673529	0.015	0.250765	0.2326	0.010369	0.233311	0.00648625	1.07481	0.835387
ENSG00000147471	9.26439	6.95643	0.750878	276	0.527778	0.266304	5	0.555556	-0.0577778	-0.17	0.145244	0.1665	-0.0487953	0.254736	0.010185	0.570177	0.512769
ENSG00000186432	9.26818	7.61064	0.821158	522	0.403576	0.0775862	2	0.25	-0.08125	-0.16	0.168375	0.132	-0.0483031	0.209984	-0.0533862	0.801846	0.853751
ENSG00000165733	9.2685	2.92624	0.315719	1283	0.4596	0.20304	22	0.536585	-0.141463	-0.17	0.258827	0.2184	-0.00652334	0.230077	-0.0164916	1.12496	0.874291
ENSG00000180964	9.27231	3.42921	0.369833	118	0.477401	0.118644	2	0.5	0.1	0.135	0.1028	0.0985	-0.127929	0.198766	-0.0458819	0.517191	0.224912
ENSG00000128059	9.28241	5.30292	0.571287	518	0.418919	0.122587	6	0.545455	-0.176364	-0.4	0.176027	0.1869	-0.0907513	0.219134	-0.0409949	0.803285	0.469342
ENSG00000127511	9.28319	5.8449	0.629622	1163	0.608197	0.242046	12	0.324324	0.0167568	-0.04	0.278084	0.2214	0.0570674	0.253869	0.0598567	1.09538	0.803704
ENSG00000120438	9.2868	8.92302	0.960828	557	0.419509	0.0601436	1	0.2	0.312	0.64	0.23634	0.2066	-0.0516108	0.228347	-0.0351642	1.035	0.705263
ENSG00000064225	9.28758	5.32941	0.573821	332	0.385542	0.121988	4	0.571429	-0.324286	-0.5	0.0817143	0.0448	-0.0914089	0.208198	-0.0339027	0.392484	0.434258
ENSG00000163882	9.2893	8.38536	0.90269	176	0.482955	0.230114	5	0.714286	-0.36	-0.36	0.320671	0.2503	0.0300397	0.207635	-0.0103847	1.5444	1.04674
ENSG00000113328	9.28935	9.03984	0.97314	296	0.398649	0.113176	2	0.285714	-0.117143	-0.14	0.147529	0.132	-0.0669413	0.200731	-0.0433045	0.734958	0.648168
ENSG00000184182	9.28998	10.0443	1.08119	186	0.44086	0.212366	1	0.2	0.104	0.11	0.26074	0.132	-0.0248526	0.215853	-0.0293686	1.20795	0.844136
ENSG00000100554	9.3023	6.66213	0.716182	248	0.420699	0.290323	5	0.416667	-0.203333	-0.13	0.219933	0.1644	-0.057466	0.222898	-0.0239761	0.9867	0.60699
ENSG00000103275	9.30231	7.09424	0.762632	211	0.503949	0.14218	2	0.333333	-0.131667	-0.065	0.310383	0.2996	-0.0364939	0.210652	9.81762e-05	1.47344	0.617303
ENSG00000167657	9.30418	3.66386	0.393786	455	0.632967	0.406593	9	0.409091	-0.00409091	0.015	0.223473	0.198	0.049758	0.246074	0.0840325	0.908153	0.687653
ENSG00000136371	9.30581	5.59655	0.601404	233	0.553648	0.343348	5	0.416667	-0.124167	-0.05	0.219733	0.2209	0.0663944	0.224288	0.0147575	0.979695	1.07373
ENSG00000137513	9.30641	5.57381	0.598921	510	0.455556	0.207843	11	0.578947	-0.154211	-0.19	0.165574	0.1627	-0.0438041	0.220005	-0.0222163	0.752592	0.682402
ENSG00000110344	9.30722	8.3424	0.896337	1074	0.454687	0.136872	6	0.272727	0.00727273	0.01	0.208905	0.227	-0.0213938	0.218007	-0.0101497	0.958245	0.750757
ENSG00000103365	9.30977	4.4116	0.473867	614	0.543431	0.144951	8	0.571429	-0.245	-0.315	0.175614	0.132	-0.0375409	0.249021	0.0138002	0.70522	0.556715
ENSG00000105397	9.31348	6.91208	0.742159	1188	0.62037	0.332071	25	0.446429	-0.0676786	-0.045	0.291545	0.2326	0.062721	0.251961	0.0562958	1.1571	0.841739
ENSG00000100714	9.3186	6.98036	0.749078	965	0.488774	0.104663	8	0.470588	-0.09	0.02	0.165665	0.1419	-0.00740332	0.232818	-0.00240567	0.711562	0.787715
ENSG00000147224	9.32062	9.9737	1.07007	322	0.477226	0.194099	5	0.555556	-0.258889	-0.54	0.360722	0.2872	0.0486821	0.236823	0.0034424	1.52317	1.0553
ENSG00000114383	9.33052	5.66434	0.607077	111	0.615616	0.481982	4	0.571429	-0.284286	-0.36	0.376829	0.3074	0.0824047	0.266932	0.0582846	1.4117	0.914284
ENSG00000170364	9.34243	3.89333	0.416737	685	0.454988	0.164964	5	0.294118	-0.000588235	0.01	0.154429	0.1419	-0.0869222	0.207465	-0.0236268	0.744363	0.422627
ENSG00000050393	9.34356	11.9672	1.2808	360	0.552778	0.152778	5	0.5	-0.169	-0.115	0.18159	0.14505	-0.0165892	0.220829	0.0129307	0.822311	0.665882
ENSG00000143498	9.34524	6.27103	0.67104	451	0.38507	0.126386	3	0.333333	0.123333	0.02	0.329356	0.2872	-0.0307967	0.209724	-0.038285	1.57042	0.866174
ENSG00000115756	9.34725	9.26023	0.99069	194	0.592784	0.203608	1	0.2	0.182	0.02	0.2584	0.1665	0.0700548	0.271852	0.0814773	0.950519	0.772219
ENSG00000198356	9.35266	4.91279	0.525283	349	0.576886	0.10745	4	0.666667	-0.386667	-0.54	0.26135	0.2994	0.113113	0.267322	0.0609362	0.977659	1.02734
ENSG00000155287	9.35969	2.48482	0.265482	365	0.596347	0.312329	7	0.388889	-0.159444	-0.14	0.281367	0.2009	0.0466654	0.237947	0.033936	1.18247	0.873269
ENSG00000203879	9.36023	10.3656	1.10741	448	0.546875	0.139509	2	0.25	0.20875	0.325	0.2543	0.2872	0.0802967	0.264635	0.0507864	0.960945	0.94031
ENSG00000150768	9.36231	6.26965	0.669669	648	0.48714	0.156636	8	0.571429	-0.275714	-0.265	0.390364	0.2282	-0.00462974	0.21533	-0.0247043	1.81287	0.940413
ENSG00000128944	9.36302	5.74956	0.614071	317	0.498423	0.230284	5	0.5	-0.05	-0.165	0.21775	0.2092	0.0434776	0.234195	-0.00851184	0.92978	1.10984
ENSG00000090581	9.36644	10.089	1.07715	334	0.630739	0.245509	5	0.384615	-0.0984615	0.01	0.246754	0.2503	0.0448868	0.220481	0.0506773	1.11916	0.79052
ENSG00000154814	9.36702	5.51368	0.588627	331	0.452165	0.113293	1	0.2	0.202	0.01	0.2138	0.198	0.0220376	0.21185	-0.0216525	1.00921	1.08273
ENSG00000204560	9.36868	5.41007	0.577463	1042	0.569098	0.445777	22	0.360656	0.0983607	0.02	0.252328	0.2055	0.0024862	0.240428	0.0318063	1.04949	0.679801
ENSG00000163798	9.36901	4.25713	0.454384	743	0.486317	0.181696	9	0.391304	-0.0208696	0.01	0.246096	0.2066	-0.0140737	0.211912	-0.0256412	1.16131	0.887733
ENSG00000198208	9.37401	6.8198	0.727522	550	0.633333	0.342727	18	0.580645	-0.192903	-0.19	0.250239	0.1665	0.0695289	0.24804	0.0474222	1.00886	0.910255
ENSG00000115091	9.37572	10.477	1.11746	419	0.420048	0.164678	5	0.416667	-0.035	0.03	0.251067	0.1419	-0.00749749	0.211712	-0.0359743	1.18589	1.00631
ENSG00000170638	9.37798	5.8515	0.623962	380	0.642982	0.314474	11	0.578947	-0.113158	-0.34	0.331295	0.2214	0.0963206	0.300353	0.0778896	1.10302	0.885236
ENSG00000164172	9.37922	8.03142	0.8563	189	0.421517	0.037037	0	0	0.015	0.015	0.39735	0.39735	-0.0695323	0.21993	-0.0374091	1.80671	0.597302
ENSG00000175324	9.38207	3.70977	0.39541	134	0.447761	0.261194	1	0.166667	-0.0816667	-0.045	0.316683	0.21675	0.00286144	0.243363	-0.0215999	1.30128	0.964894
ENSG00000247077	9.38557	7.38977	0.787354	290	0.64023	0.467241	6	0.315789	0.117368	0.02	0.223116	0.1694	0.00937898	0.22757	0.057894	0.980427	0.61528
ENSG00000284946	9.3859	4.4835	0.477685	600	0.515	0.313333	9	0.321429	-0.0135714	0.01	0.195068	0.20605	0.00220635	0.237924	0.0226712	0.819874	0.716508
ENSG00000177383	9.38623	2.29753	0.244776	308	0.584416	0.397727	16	0.727273	-0.29	-0.53	0.218359	0.21945	0.0886756	0.233098	0.0388423	0.936771	1.03783
ENSG00000111605	9.38744	6.80662	0.725077	589	0.49519	0.233447	2	0.0909091	0.26	0.235	0.205336	0.18655	-0.0348684	0.189937	-0.046672	1.08108	0.900492
ENSG00000184743	9.39621	5.24048	0.557723	542	0.453875	0.107011	4	0.444444	0.01	-0.16	0.254789	0.1572	-0.00253417	0.237568	-0.0134258	1.07249	0.878617
ENSG00000114999	9.39786	7.26629	0.773186	378	0.4903	0.178571	4	0.363636	-0.0972727	-0.15	0.242982	0.2238	0.0181096	0.225365	0.0110633	1.07817	0.851057
ENSG00000196352	9.39812	9.74025	1.0364	445	0.47191	0.226966	9	0.6	-0.222667	-0.25	0.149333	0.132	-0.0572462	0.198602	-0.0282149	0.751922	0.629816
ENSG00000187118	9.40641	10.0353	1.06686	107	0.386293	0.182243	2	0.5	-0.08	-0.14	0.13845	0.10565	-0.127623	0.202888	-0.0501736	0.682397	0.240236
ENSG00000182400	9.40675	6.2993	0.669657	159	0.406709	0.154088	4	0.8	-0.604	-0.86	0.31054	0.1329	0.000162681	0.240333	-0.0247087	1.29212	0.97036
ENSG00000163170	9.40675	18.19	1.93371	108	0.487654	0.231481	2	0.666667	-0.17	-0.19	0.338767	0.3074	-0.00839249	0.218328	-0.0141288	1.55164	0.84869
ENSG00000161940	9.42057	5.09368	0.540698	480	0.613194	0.167708	7	0.636364	-0.332727	-0.38	0.183691	0.1218	0.0501761	0.208064	0.0303843	0.882859	0.907033
ENSG00000100926	9.42162	7.82277	0.8303	607	0.527732	0.238056	7	0.388889	0.015	-0.02	0.203628	0.13245	-0.0242723	0.247514	0.034196	0.822694	0.548239
ENSG00000143569	9.42255	5.67094	0.601848	1098	0.529447	0.117942	5	0.263158	0.0315789	-0.05	0.223663	0.2055	0.0218977	0.226689	-0.0100664	0.986652	0.997926
ENSG00000110047	9.42446	2.69121	0.285556	549	0.620522	0.175774	6	0.461538	-0.177692	-0.05	0.331285	0.2872	0.0918045	0.270363	0.0834032	1.22533	0.846413
ENSG00000135387	9.42461	5.28579	0.560849	710	0.490141	0.165493	5	0.3125	0.065	-0.05	0.246575	0.2211	-0.0253889	0.226418	-0.0316277	1.08902	0.855804
ENSG00000173801	9.42588	6.77672	0.718948	746	0.621984	0.124665	8	0.615385	-0.119231	-0.19	0.294808	0.2214	0.0949754	0.271476	0.0730731	1.08594	0.900001
ENSG00000162729	9.4266	8.64116	0.916678	614	0.642237	0.356678	16	0.533333	-0.205	-0.34	0.184157	0.1409	0.00388329	0.259632	0.045152	0.709298	0.635711
ENSG00000143315	9.42774	3.37417	0.357898	424	0.496855	0.10967	6	0.857143	-0.222857	-0.34	0.190986	0.198	0.0476366	0.211233	0.0287821	0.904146	0.903336
ENSG00000078668	9.42801	7.9805	0.846467	285	0.438596	0.0561404	0	0	0.265	0.265	0.17465	0.17465	-0.110107	0.223841	-0.0117808	0.780241	0.247134
ENSG00000116350	9.4316	3.2641	0.346082	495	0.542088	0.667677	16	0.313725	0.0290196	0.08	0.197645	0.2009	-0.0212187	0.210494	-0.0047543	0.93896	0.723705
ENSG00000104976	9.43178	5.22689	0.554179	335	0.659701	0.373134	6	0.352941	-0.0205882	0	0.209894	0.1665	0.0361985	0.211379	0.0424221	0.992975	0.787722
ENSG00000108424	9.43339	8.04402	0.852718	877	0.468643	0.151653	10	0.454545	-0.0409091	-0.035	0.242205	0.1925	-0.0403098	0.238657	-0.014221	1.01486	0.662247
ENSG00000003056	9.4391	6.62814	0.702201	278	0.496403	0.158273	4	0.5	-0.07	-0.175	0.326362	0.2599	-0.00479184	0.250186	0.00585816	1.30448	0.75927
ENSG00000249773	9.4397	3.95622	0.419104	226	0.473451	0.132743	1	0.2	-0.02	-0.05	0.1908	0.132	-0.0849404	0.259151	-0.00749646	0.736249	0.378559
ENSG00000023228	9.44095	6.53276	0.69196	728	0.450092	0.138049	8	0.444444	-0.122778	0.01	0.238661	0.2066	-0.0273256	0.225997	-0.028675	1.05604	0.823737
ENSG00000143178	9.4416	13.4407	1.42356	449	0.551596	0.0991091	2	0.333333	0.213333	0.19	0.3969	0.39115	0.00588944	0.226094	0.0156971	1.75547	0.766207
ENSG00000175727	9.44282	5.11979	0.542189	920	0.611232	0.245652	19	0.655172	-0.156552	-0.25	0.188403	0.1665	0.0379323	0.234239	0.042866	0.804321	0.793438
ENSG00000034713	9.44832	7.62407	0.806923	118	0.468927	0.224576	2	0.4	-0.076	0.01	0.27604	0.2872	0.024914	0.270265	0.0114624	1.02137	0.883604
ENSG00000261408	9.45687	6.88725	0.72828	124	0.583333	0.173387	1	0.333333	0.1	-0.05	0.238867	0.1665	0.0427452	0.274925	0.0379962	0.868843	0.836406
ENSG00000134046	9.46546	7.61848	0.804871	412	0.590615	0.441748	8	0.32	-0.016	-0.05	0.286824	0.2238	0.0450565	0.232655	0.00771247	1.23283	1.00898
ENSG00000131732	9.46936	6.63034	0.700188	272	0.421569	0.161765	5	0.625	-0.025	-0.18	0.245375	0.14825	-0.0475305	0.207713	-0.044894	1.18132	0.796269
ENSG00000122390	9.47042	3.12358	0.329825	250	0.501333	0.148	2	0.285714	0.207143	0.01	0.215686	0.2009	0.0833614	0.199882	0.016779	1.07906	1.14524
ENSG00000067704	9.47057	6.49218	0.685511	1013	0.443238	0.120434	11	0.55	-0.1035	-0.18	0.17384	0.1446	0.0058758	0.216435	-0.0311816	0.803199	1.05617
ENSG00000100478	9.47087	4.42307	0.467018	174	0.388889	0.192529	3	0.6	-0.352	-0.32	0.42454	0.4951	0.018741	0.230974	-0.0249269	1.83804	1.08807
ENSG00000088325	9.47179	5.15587	0.54434	784	0.456207	0.13074	8	0.533333	-0.13	-0.19	0.297407	0.2204	0.0151194	0.227205	-0.0222293	1.30898	1.0447
ENSG00000171421	9.4762	3.46541	0.365696	104	0.544872	0.408654	2	0.285714	-0.0128571	-0.15	0.237343	0.2503	0.0539997	0.234653	0.029135	1.01146	0.931271
ENSG00000122068	9.48638	7.23048	0.762196	319	0.447231	0.283699	6	0.428571	-0.0628571	0.01	0.241986	0.20265	-0.0469954	0.210868	-0.0308949	1.14757	0.710555
ENSG00000103429	9.48758	2.95192	0.311135	451	0.487066	0.160754	11	0.785714	-0.274286	-0.37	0.198179	0.1419	-0.0244038	0.21732	0.00459509	0.911921	0.662068
ENSG00000204149	9.49072	3.68203	0.387961	687	0.528869	0.144833	4	0.25	0.18875	0.065	0.255319	0.2238	-0.0130137	0.227057	0.0104892	1.12447	0.694812
ENSG00000213930	9.49564	70.213	7.39424	380	0.585088	0.257895	6	0.428571	0.0328571	-0.05	0.180293	0.16795	-0.00413663	0.227852	0.0282936	0.791272	0.662984
ENSG00000117481	9.50049	4.35427	0.458321	653	0.54926	0.106432	4	0.363636	0.000909091	-0.05	0.220764	0.2175	0.0401665	0.180396	-0.014955	1.22377	1.13945
ENSG00000112378	9.507	8.46345	0.890234	194	0.587629	0.0180412	1	1	-0.34	-0.34	0.0895	0.0895	0.102577	0.216896	0.0698169	0.412639	0.943716
ENSG00000136243	9.51053	3.3767	0.355049	424	0.440252	0.104953	2	0.25	-0.06375	-0.01	0.214512	0.20165	0.012963	0.195894	-0.0479786	1.09504	1.26018
ENSG00000166582	9.51302	15.9996	1.68186	273	0.625153	0.340659	6	0.5	-0.1175	-0.15	0.197533	0.186	0.0297407	0.217095	0.0386301	0.909894	0.775332
ENSG00000241685	9.51641	9.53341	1.00179	371	0.512129	0.0525606	1	0.333333	-0.0666667	0.04	0.0999	0.0349	-0.0563647	0.245267	0.0155254	0.407311	0.456413
ENSG00000167881	9.52086	4.59688	0.482822	628	0.504777	0.178344	9	0.529412	-0.176471	-0.29	0.198847	0.1694	-0.0128624	0.238605	0.00829123	0.833373	0.705604
ENSG00000116161	9.52471	5.62413	0.590477	229	0.395924	0.0764192	1	0.25	0.0625	0.03	0.21985	0.2126	-0.0249429	0.246466	-0.0326401	0.892011	0.865653
ENSG00000204592	9.53074	11.772	1.23516	359	0.617456	0.193593	5	0.454545	-0.00454545	-0.01	0.289664	0.1665	0.0638689	0.247382	0.0495329	1.17092	0.876252
ENSG00000159147	9.53116	5.8374	0.612454	567	0.490888	0.228395	7	0.388889	-0.181667	-0.15	0.181422	0.20775	0.0247744	0.209807	-0.0188231	0.864711	1.07761
ENSG00000172785	9.53157	8.05784	0.845384	396	0.414983	0.0265152	2	1	-0.44	-0.44	0.21265	0.21265	0.0473013	0.212528	-0.0397216	1.00058	1.41452
ENSG00000116691	9.53401	8.96798	0.94063	389	0.64353	0.448586	11	0.407407	-0.0607407	-0.05	0.283541	0.2175	0.0390306	0.235034	0.0391575	1.20638	0.814534
ENSG00000088833	9.53587	4.7013	0.493012	373	0.552279	0.276139	8	0.470588	-0.195294	-0.08	0.257988	0.1869	0.0248635	0.238259	0.0117031	1.08281	0.882039
ENSG00000240053	9.53688	8.49532	0.890786	202	0.541254	0.0965347	1	0.333333	-0.0233333	-0.05	0.198033	0.1302	0.106349	0.224229	0.0260853	0.883176	1.19552
ENSG00000263020	9.55024	8.42018	0.881672	305	0.526776	0.0868852	1	0.25	-0.0525	-0.095	0.1892	0.14645	0.0385008	0.217434	0.0181211	0.870149	0.915482
ENSG00000107262	9.55058	10.9162	1.14299	346	0.571291	0.507225	10	0.434783	-0.0578261	-0.05	0.234957	0.2175	0.035483	0.230335	0.0129996	1.02006	0.92871
ENSG00000091140	9.55725	5.88647	0.615916	510	0.413725	0.0411765	1	0.333333	-0.0533333	0.04	0.0933667	0.0397	-0.0327622	0.229701	-0.0409517	0.40647	0.871992
ENSG00000099204	9.55796	9.09437	0.951497	835	0.522156	0.24491	12	0.387097	-0.0293548	-0.05	0.259661	0.2238	-0.00879306	0.213005	0.00411762	1.21904	0.746796
ENSG00000125454	9.56301	2.40314	0.251296	321	0.557632	0.155763	3	0.375	-0.1625	-0.075	0.162062	0.13245	-0.0824946	0.247233	0.0407598	0.655506	0.268904
ENSG00000110090	9.56331	8.29661	0.867545	774	0.53273	0.220284	15	0.555556	-0.0725926	-0.19	0.212211	0.1665	0.0600468	0.243722	0.0288762	0.870711	0.960909
ENSG00000170571	9.56628	6.19387	0.647468	328	0.427846	0.102134	4	0.571429	-0.0985714	-0.37	0.1606	0.1665	0.0271867	0.199173	-0.0336433	0.806336	1.21726
ENSG00000153029	9.56841	4.59199	0.479911	342	0.502924	0.160819	3	0.333333	0.0288889	0	0.205978	0.1665	0.0931846	0.232177	0.00457025	0.88716	1.28279
ENSG00000205643	9.57266	4.28853	0.447998	124	0.543011	0.302419	2	0.333333	0.0366667	-0.065	0.2026	0.1646	0.0244657	0.21938	0.0209918	0.923512	0.831972
ENSG00000120805	9.5767	5.59612	0.584347	195	0.422222	0.171795	0	0	0.278	0.11	0.2318	0.2066	-0.0855297	0.242474	-0.029952	0.955977	0.456414
ENSG00000163812	9.5862	6.05141	0.631262	358	0.529795	0.223464	2	0.181818	0.208182	0.02	0.259636	0.2238	0.0451964	0.246126	0.0329641	1.05489	0.871246
ENSG00000055483	9.58709	3.86046	0.402673	1124	0.574733	0.206406	10	0.238095	0.0647619	0.015	0.219107	0.20375	-0.007077	0.228765	0.0252207	0.957784	0.66139
ENSG00000137161	9.59447	12.7587	1.32979	279	0.571087	0.132616	5	0.625	-0.31375	-0.375	0.170875	0.17205	0.0138286	0.248806	0.0408928	0.68678	0.695237
ENSG00000138674	9.59875	13.9076	1.4489	1252	0.467252	0.0842652	10	0.526316	-0.21	-0.22	0.152905	0.1419	-0.0281894	0.215684	-0.0315973	0.708932	0.83733
ENSG00000138757	9.59888	4.10291	0.427437	483	0.447895	0.134576	4	0.333333	-0.0691667	-0.15	0.1546	0.1523	-0.0371538	0.215455	-0.048148	0.71755	0.895495
ENSG00000102096	9.6017	4.24669	0.442285	371	0.619048	0.215633	6	0.545455	-0.22	-0.37	0.2124	0.1177	0.02332	0.207102	0.0350171	1.02558	0.761911
ENSG00000197343	9.60842	6.02921	0.627493	527	0.40797	0.0464896	2	0.333333	-0.06	-0.065	0.284883	0.2996	-0.0472709	0.201658	-0.0479601	1.41271	0.820133
ENSG00000164649	9.60972	7.3404	0.763852	455	0.479853	0.367033	8	0.333333	0.0970833	-0.035	0.173696	0.1646	-0.0182975	0.217565	-0.012302	0.798363	0.780363
ENSG00000161888	9.61523	12.3212	1.28142	209	0.61244	0.229665	3	0.5	-0.0216667	-0.075	0.268833	0.2487	0.099508	0.261021	0.0505382	1.02993	1.02309
ENSG00000166946	9.62305	7.00933	0.72839	361	0.493075	0.192521	4	0.444444	0.0133333	-0.05	0.373067	0.2872	0.057982	0.242332	-0.00469157	1.53949	1.16288
ENSG00000068912	9.6237	7.67888	0.797913	484	0.430441	0.135331	7	0.636364	-0.280909	-0.44	0.348627	0.2214	0.0283613	0.208865	-0.0382107	1.66915	1.26893
ENSG00000139112	9.62571	5.41248	0.562294	147	0.487528	0.278912	3	0.428571	-0.04	0.01	0.368914	0.2872	0.090813	0.223366	0.0075147	1.65161	1.24801
ENSG00000154380	9.62599	5.31375	0.552021	803	0.519303	0.251557	11	0.314286	0.0834286	0.02	0.243026	0.1665	-0.0301883	0.201323	-0.033156	1.20714	0.834657
ENSG00000011332	9.62846	2.42441	0.251796	436	0.620795	0.323394	10	0.5	-0.1135	-0.185	0.2118	0.23585	0.029279	0.207096	0.0513753	1.02271	0.721581
ENSG00000103274	9.63571	4.73577	0.491481	321	0.537902	0.116822	2	0.4	0.02	0.01	0.20606	0.2326	-0.00634496	0.246632	0.0177826	0.835497	0.696059
ENSG00000185480	9.63738	6.65004	0.690026	657	0.388635	0.121005	2	0.133333	0.116667	0.01	0.242613	0.2326	-0.0647287	0.212221	-0.0502385	1.14321	0.707495
ENSG00000139793	9.63849	3.60708	0.374237	392	0.494048	0.0943878	2	0.285714	0.221429	0.36	0.149814	0.1665	-0.0197515	0.20314	-0.0237029	0.737493	0.839613
ENSG00000099949	9.63913	7.49798	0.777869	841	0.606421	0.319263	21	0.583333	-0.117778	-0.32	0.215597	0.21895	0.0586011	0.260102	0.0600819	0.828895	0.809055
ENSG00000144401	9.64237	5.45315	0.56554	237	0.468354	0.164557	0	0	0.0933333	0.015	0.303467	0.2661	-0.0601527	0.232814	-0.00905393	1.30347	0.524512
ENSG00000121940	9.64437	6.71302	0.696056	569	0.445226	0.106327	2	0.222222	0.0466667	-0.05	0.212311	0.1665	-0.029189	0.210168	-0.0307422	1.0102	0.825175
ENSG00000105983	9.64494	6.6719	0.691751	530	0.425157	0.163208	5	0.357143	-0.0578571	0.01	0.195957	0.2032	-0.0248602	0.211611	-0.0275301	0.926026	0.832066
ENSG00000172301	9.64617	8.86389	0.918903	185	0.569369	0.183784	1	0.25	-0.23	-0.1	0.229575	0.2256	0.0569363	0.214634	-0.000886458	1.06961	1.12933
ENSG00000151726	9.64684	4.36664	0.45265	699	0.486409	0.213162	9	0.409091	-0.100455	-0.02	0.263277	0.2555	-0.000152387	0.235772	-0.00226224	1.11666	0.826652
ENSG00000159720	9.64968	9.32786	0.966649	393	0.561493	0.113232	6	0.857143	-0.531429	-0.44	0.130114	0.0551	0.0616876	0.23977	0.0537068	0.542664	0.848548
ENSG00000075239	9.64983	14.1521	1.46657	435	0.436782	0.0977011	3	0.375	-0.17375	-0.07	0.259325	0.1693	-0.0098352	0.231175	-0.0346668	1.12177	0.980387
ENSG00000149716	9.65251	4.16583	0.431579	222	0.539039	0.175676	4	0.571429	-0.18	-0.19	0.243329	0.13	-0.0169364	0.235358	-0.00015968	1.03387	0.724288
ENSG00000175352	9.65285	6.07735	0.629591	253	0.541502	0.274704	5	0.555556	-0.0588889	-0.19	0.2801	0.2175	0.0371004	0.244793	0.0250786	1.14423	0.872352
ENSG00000136104	9.65322	7.93517	0.822023	356	0.413858	0.0856742	3	0.75	-0.45	-0.405	0.2316	0.15475	-0.0857877	0.241777	-0.0277269	0.957909	0.445694
ENSG00000099940	9.65439	5.11982	0.53031	259	0.550837	0.266409	5	0.454545	-0.0290909	-0.14	0.279545	0.2994	0.0327757	0.233061	0.0189243	1.19945	0.883058
ENSG00000101347	9.65696	4.91295	0.508747	627	0.432217	0.150718	7	0.4375	0.06	0.175	0.177525	0.1577	-0.00129309	0.210903	-0.0277338	0.841737	0.983334
ENSG00000158526	9.66045	9.99478	1.03461	192	0.559028	0.166667	3	0.6	-0.136	-0.36	0.21232	0.2503	0.014907	0.266147	0.0197841	0.797753	0.791272
ENSG00000143553	9.6696	5.63048	0.582286	137	0.581509	0.375912	5	0.714286	-0.237143	-0.44	0.1196	0.0778	-0.0068331	0.231957	0.0196979	0.515613	0.685426
ENSG00000286237	9.68694	5.76931	0.595576	548	0.43674	0.080292	3	0.272727	0.102727	0.05	0.152118	0.1665	-0.00753509	0.211538	-0.0311483	0.719107	0.96868
ENSG00000198908	9.68694	5.76931	0.595576	548	0.43674	0.080292	3	0.272727	0.102727	0.05	0.152118	0.1665	-0.00753509	0.211538	-0.0311483	0.719107	0.96868
ENSG00000106799	9.68922	5.26692	0.543586	508	0.448163	0.149606	7	0.583333	-0.2225	-0.27	0.217692	0.12335	-0.0171498	0.215638	-0.0298984	1.00953	0.897348
ENSG00000166913	9.69114	9.0491	0.933751	247	0.454791	0.0708502	2	0.5	-0.1325	-0.35	0.15795	0.0924	-0.0654116	0.228343	-0.0145978	0.691723	0.516726
ENSG00000142684	9.6917	3.7799	0.390014	157	0.624204	0.611465	12	0.857143	-0.333571	-0.35	0.151457	0.1064	0.0221022	0.206351	0.027206	0.733978	0.791037
ENSG00000145354	9.69403	7.24947	0.747828	146	0.426941	0.0856164	2	1	-0.475	-0.475	0.12815	0.12815	-0.138884	0.19322	-0.0371788	0.663234	0.126606
ENSG00000198792	9.69681	6.17665	0.636978	408	0.593137	0.0919118	2	0.333333	0.0583333	0.225	0.2345	0.2265	0.067729	0.242506	0.0717686	0.966986	0.799361
ENSG00000076067	9.70897	5.55573	0.572227	408	0.508987	0.107843	4	0.5	-0.04375	-0.175	0.333	0.27	-0.00638167	0.232223	-0.00434722	1.43397	0.803832
ENSG00000141447	9.70992	6.99014	0.719897	951	0.437785	0.139327	15	0.652174	-0.186957	-0.32	0.18467	0.1419	-0.0509477	0.212408	-0.031655	0.86941	0.689206
ENSG00000141560	9.71299	4.84873	0.4992	310	0.569892	0.195161	5	0.5	-0.186	-0.27	0.26494	0.16795	0.0267933	0.258432	0.0395168	1.02518	0.758404
ENSG00000183647	9.71431	4.79898	0.494012	600	0.463333	0.215833	17	0.586207	-0.114828	-0.37	0.185628	0.2184	-0.0418716	0.199651	-0.0372565	0.929763	0.783842
ENSG00000130299	9.7177	3.38091	0.347912	525	0.673016	0.36	11	0.407407	-0.042963	-0.05	0.22237	0.198	0.0500736	0.242061	0.05952	0.918653	0.776451
ENSG00000074603	9.72142	3.73638	0.384345	899	0.413793	0.131813	12	0.545455	-0.181818	-0.255	0.201109	0.13695	-0.0210996	0.206177	-0.0380699	0.975418	0.930678
ENSG00000104756	9.72155	8.12055	0.835315	430	0.456589	0.205814	7	0.538462	-0.141538	-0.17	0.304938	0.198	0.0415212	0.221963	-0.0256715	1.37383	1.23709
ENSG00000161980	9.72225	6.92419	0.712201	109	0.556575	0.114679	0	0	0.625	0.625	0.2599	0.2599	-0.00512905	0.225722	0.0313256	1.15142	0.646505
ENSG00000128294	9.72692	4.42049	0.454459	378	0.628748	0.280423	8	0.615385	-0.203077	-0.37	0.272954	0.2175	0.0820809	0.279223	0.074272	0.977547	0.84523
ENSG00000102221	9.72785	4.17328	0.429003	824	0.48746	0.208738	12	0.4	0.0136667	0.005	0.248547	0.173	0.00270372	0.221143	-0.00881741	1.12392	0.88053
ENSG00000065029	9.7283	11.1709	1.14829	571	0.589609	0.0621716	3	0.6	-0.236	-0.36	0.18336	0.0397	0.01306	0.251139	0.0326058	0.730112	0.725237
ENSG00000139197	9.73245	9.40084	0.965927	661	0.574382	0.248865	9	0.428571	-0.017619	-0.05	0.247043	0.2326	0.0317786	0.237154	0.0220119	1.0417	0.862302
ENSG00000107521	9.73246	7.79286	0.800709	787	0.613723	0.266836	14	0.411765	0.00852941	-0.025	0.222171	0.19945	0.0588603	0.236197	0.0537144	0.940616	0.836665
ENSG00000115806	9.7348	4.61129	0.473691	453	0.500368	0.0816777	1	0.2	0.196	0.04	0.14932	0.1665	-0.0678771	0.208116	-0.0243545	0.717484	0.544008
ENSG00000100991	9.73511	3.82483	0.392891	798	0.515038	0.29198	16	0.470588	-0.147353	-0.05	0.269006	0.2282	0.0156954	0.239925	0.021684	1.12121	0.786111
ENSG00000101782	9.73974	9.1013	0.934449	520	0.411538	0.101923	1	0.111111	0.0255556	0.01	0.236533	0.1419	-0.0871873	0.21542	-0.0451217	1.09801	0.514155
ENSG00000151353	9.74427	5.92835	0.608394	144	0.502315	0.170139	1	0.2	-0.008	0.01	0.18052	0.2009	-0.00933399	0.230163	0.022827	0.784313	0.660277
ENSG00000074071	9.74952	6.97967	0.715898	226	0.659292	0.515487	10	0.666667	-0.196	-0.44	0.264633	0.2214	0.0981685	0.233013	0.0636193	1.1357	0.95412
ENSG00000150593	9.75047	11.0276	1.13098	470	0.417021	0.120213	4	0.363636	-0.0809091	-0.05	0.191645	0.13	-0.0319225	0.215934	-0.0473928	0.887518	0.927605
ENSG00000155660	9.7517	8.75588	0.897882	695	0.528058	0.109353	7	0.5	-0.183571	-0.135	0.197607	0.14955	-0.00987968	0.245127	0.0280475	0.806141	0.636994
ENSG00000158941	9.75433	6.00204	0.615321	924	0.585137	0.286255	14	0.378378	-0.0581081	0.01	0.263754	0.2066	0.0438904	0.236694	0.0257041	1.11433	0.901453
ENSG00000114850	9.75596	12.1076	1.24104	199	0.438861	0.168342	1	0.166667	0.121667	0.2	0.171233	0.14825	-0.0395577	0.230687	-0.000391788	0.742274	0.602828
ENSG00000161800	9.75782	6.01223	0.616144	633	0.472354	0.198262	4	0.2	0.062	0.02	0.280765	0.21795	-0.0161781	0.240708	-0.0129317	1.16642	0.796222
ENSG00000100151	9.75802	4.19631	0.430036	416	0.579327	0.236779	8	0.615385	-0.199231	-0.53	0.254546	0.2214	0.0444148	0.260526	0.0574015	0.977045	0.761503
ENSG00000138050	9.76625	3.87947	0.397232	504	0.399471	0.105159	6	0.666667	-0.246667	-0.41	0.228511	0.1665	0.0277329	0.210729	-0.0441026	1.08438	1.3253
ENSG00000025770	9.77545	5.98548	0.612296	607	0.616694	0.275124	13	0.448276	0.0455172	0.08	0.199883	0.198	0.0247433	0.250594	0.0483622	0.797635	0.713845
ENSG00000046604	9.78284	9.19632	0.940046	1119	0.442359	0.0554066	2	0.166667	0.141667	0.095	0.2663	0.1646	-0.0298047	0.218635	-0.0335453	1.21801	0.839814
ENSG00000152492	9.78307	4.59439	0.469627	483	0.476881	0.300207	11	0.44	0.0148	-0.08	0.181524	0.1419	-0.039359	0.215314	-0.0279961	0.843064	0.742681
ENSG00000186318	9.78685	4.65239	0.475371	502	0.583665	0.25996	6	0.333333	0.0111111	-0.02	0.293961	0.2543	0.0596448	0.259291	0.0514042	1.13371	0.849972
ENSG00000274944	9.79317	20.1271	2.05522	515	0.428479	0.205825	8	0.444444	-0.150556	-0.145	0.22875	0.1837	0.0174612	0.207585	-0.034732	1.10196	1.16266
ENSG00000107957	9.79944	3.38045	0.344964	1134	0.602881	0.303792	22	0.431373	-0.106275	-0.05	0.194386	0.198	0.0339428	0.238606	0.0469779	0.814674	0.758885
ENSG00000131748	9.8031	4.38858	0.447672	476	0.597339	0.257353	9	0.473684	0.01	-0.08	0.262305	0.1665	0.0819258	0.226487	0.0454925	1.15815	0.973236
ENSG00000121289	9.80388	5.33054	0.543717	784	0.480017	0.194515	9	0.36	0.0252	0.01	0.196596	0.1419	-0.0725607	0.233225	-0.0173694	0.842945	0.48566
ENSG00000257218	9.80592	7.74747	0.790081	137	0.603406	0.313869	4	0.8	-0.37	-0.53	0.1677	0.1489	0.069543	0.255569	0.0404708	0.656184	0.944097
ENSG00000073712	9.80631	3.71766	0.379109	688	0.427326	0.0486919	5	0.833333	-0.346667	-0.265	0.337317	0.2204	0.0537737	0.224976	-0.0218537	1.49934	1.27894
ENSG00000275023	9.80632	11.8746	1.21091	1094	0.640158	0.182815	13	0.464286	-0.0939286	-0.095	0.248818	0.21795	0.0228342	0.225932	0.0412709	1.10129	0.733583
ENSG00000182247	9.80764	6.90402	0.703943	202	0.460396	0.141089	2	0.5	-0.1175	-0.09	0.2911	0.20045	-0.0362117	0.208084	-0.0272679	1.39896	0.758362
ENSG00000038358	9.82218	6.37322	0.648859	1402	0.595102	0.278174	20	0.4	-0.0064	-0.08	0.203068	0.1572	0.0146914	0.250105	0.0303029	0.811931	0.742557
ENSG00000102900	9.82347	4.54344	0.462509	881	0.518729	0.250284	18	0.529412	-0.114706	-0.195	0.21105	0.2214	0.0585745	0.229243	0.00992838	0.920641	1.06479
ENSG00000074696	9.83455	12.7843	1.29994	401	0.440565	0.144638	6	0.6	-0.288	-0.34	0.2232	0.2204	0.0423006	0.232819	-0.00780369	0.958684	1.09802
ENSG00000096092	9.83615	16.8629	1.71438	100	0.446667	0.195	2	0.666667	-0.07	-0.32	0.116767	0.0877	-0.0711168	0.239858	0.00422894	0.486816	0.416717
ENSG00000084774	9.8377	5.25221	0.533886	2226	0.57667	0.221923	31	0.484375	-0.114687	-0.09	0.219317	0.173	0.0690227	0.255598	0.0364584	0.858055	0.962211
ENSG00000174456	9.83965	2.75096	0.279579	73	0.616438	0.589041	1	0.2	-0.062	-0.04	0.12702	0.1086	0.0652978	0.256074	0.0601241	0.496029	0.836215
ENSG00000087274	9.84589	8.59722	0.873179	800	0.525	0.12625	7	0.411765	0.0494118	0.01	0.2698	0.2175	0.043428	0.228204	0.00435642	1.18227	1.02155
ENSG00000160201	9.84753	6.20694	0.630304	241	0.533887	0.392116	7	0.538462	-0.0461538	-0.17	0.1712	0.1665	0.041713	0.22718	0.0152826	0.753587	0.947131
ENSG00000101161	9.84775	6.51879	0.661958	942	0.56971	0.346072	21	0.42	0.0022	-0.02	0.254266	0.2226	0.0515694	0.238228	0.0370912	1.06732	0.88032
ENSG00000162734	9.84786	13.0977	1.33	152	0.532895	0.0592105	0	0	0.02	0.02	0.4951	0.4951	-0.0056368	0.215312	0.0363366	2.29945	0.625378
ENSG00000011260	9.84813	3.43481	0.348778	557	0.464393	0.320467	13	0.481481	-0.172963	-0.16	0.237141	0.2175	-0.00347741	0.224424	-0.025199	1.05666	0.951114
ENSG00000171298	9.84822	19.3846	1.96833	953	0.64603	0.205666	11	0.366667	-0.0263333	-0.04	0.203187	0.2009	0.0661142	0.251878	0.0701322	0.806685	0.799345
ENSG00000150867	9.85177	6.76344	0.68652	407	0.479934	0.100737	3	0.428571	-0.104286	0.01	0.195286	0.2175	0.00323891	0.243131	0.00965816	0.803213	0.782106
ENSG00000181458	9.85423	11.5142	1.16845	292	0.426941	0.17637	3	0.428571	-0.01	0.01	0.155843	0.1419	-0.0538203	0.221537	-0.00831578	0.703463	0.557407
ENSG00000148843	9.85463	5.03177	0.510599	1873	0.527496	0.182061	28	0.538462	-0.141923	-0.19	0.321423	0.2933	0.0809438	0.256759	0.023296	1.25185	1.09199
ENSG00000110711	9.85627	4.69431	0.476276	331	0.608258	0.362538	4	0.285714	0.0978571	0.13	0.224693	0.1837	0.0526885	0.273508	0.0655562	0.821523	0.763723
ENSG00000289701	9.86612	10.8426	1.09897	367	0.632153	0.341962	7	0.4375	-0.15375	0	0.389456	0.2934	0.0660729	0.271188	0.0803457	1.43611	0.76129
ENSG00000112977	9.8666	7.06848	0.716405	205	0.507317	0.217073	4	0.571429	-0.292857	-0.17	0.293357	0.198	0.0584186	0.20697	-0.0153447	1.41739	1.25014
ENSG00000068784	9.87051	3.6236	0.367114	996	0.422691	0.147088	9	0.346154	-0.0115385	-0.02	0.241846	0.1546	-0.012881	0.224802	-0.034858	1.07582	0.961573
ENSG00000109736	9.87331	15.8647	1.60683	481	0.662509	0.163202	10	0.769231	-0.329231	-0.38	0.159538	0.1489	0.0975024	0.238593	0.0720174	0.668663	0.914295
ENSG00000164615	9.87728	5.49972	0.556805	297	0.487093	0.26936	5	0.416667	-0.173333	-0.07	0.181883	0.1642	-0.0234539	0.217977	-0.0135045	0.834414	0.757051
ENSG00000102974	9.88542	3.00644	0.304128	728	0.490385	0.139423	3	0.2	0.0866667	0	0.168127	0.132	-0.0378174	0.234199	-0.0120491	0.717879	0.666022
ENSG00000185127	9.88581	3.50697	0.354748	192	0.644097	0.130208	4	1	-0.41	-0.455	0.31815	0.2604	0.146118	0.234743	0.0616424	1.35531	1.15774
ENSG00000110917	9.88642	7.23038	0.731345	293	0.560865	0.225256	7	0.875	-0.43375	-0.435	0.371412	0.17365	0.0765056	0.246884	0.0340777	1.5044	1.00885
ENSG00000135972	9.89075	5.20266	0.526012	397	0.447523	0.219144	8	0.571429	-0.229286	-0.515	0.194186	0.23585	0.00703417	0.217029	-0.0279112	0.894746	1.0377
ENSG00000272916	9.894	6.12083	0.618641	816	0.551062	0.266544	17	0.566667	-0.170333	-0.205	0.24133	0.2199	0.0534807	0.230625	0.0262989	1.04642	0.943802
ENSG00000165097	9.89459	10.9502	1.10669	824	0.479773	0.149879	4	0.190476	0.097619	0.01	0.219805	0.1665	0.0171528	0.226004	-0.00726187	0.972569	0.95254
ENSG00000101888	9.8968	12.0713	1.21972	198	0.449495	0.126263	2	0.5	-0.225	-0.185	0.15085	0.1103	0.000437854	0.217152	-0.0261948	0.694676	0.982912
ENSG00000112357	9.89717	4.83342	0.488363	324	0.494856	0.12037	3	0.428571	-0.205714	-0.16	0.321529	0.132	-0.0166859	0.22298	-0.0119485	1.44196	0.787709
ENSG00000143761	9.89866	9.65576	0.975461	182	0.57326	0.186813	2	0.4	-3.46945e-18	0.01	0.27878	0.2238	0.0183223	0.270025	0.0693142	1.03242	0.614514
ENSG00000103653	9.90623	6.12392	0.618189	451	0.587583	0.249446	5	0.357143	0.0621429	0.005	0.296793	0.16795	0.0247917	0.268531	0.0632332	1.10525	0.660177
ENSG00000090520	9.91669	9.16074	0.92377	359	0.463324	0.292479	3	0.2	0.0586667	0.01	0.210993	0.2204	-0.028548	0.231155	-0.015451	0.912778	0.737808
ENSG00000184575	9.91916	11.8022	1.18984	963	0.407061	0.149013	7	0.28	-0.0184	-0.05	0.182748	0.1419	-0.0525024	0.223934	-0.0415502	0.816079	0.738698
ENSG00000105443	9.93377	7.03979	0.708673	445	0.603745	0.502247	12	0.413793	0.037931	0.01	0.311734	0.2214	0.0556495	0.248073	0.061139	1.25662	0.792788
ENSG00000155100	9.93475	5.71056	0.574806	324	0.426955	0.242284	4	0.333333	0.005	0.04	0.235925	0.13595	-0.0595944	0.223775	-0.0368162	1.05429	0.66128
ENSG00000168591	9.93517	3.34868	0.337053	322	0.578675	0.110248	1	0.2	-0.066	0	0.0814	0.1092	0.0428775	0.258891	0.0301085	0.314418	0.874488
ENSG00000108788	9.93531	3.2809	0.330226	299	0.574136	0.250836	5	0.454545	-0.0372727	-0.05	0.216282	0.198	0.0872087	0.244487	0.0369616	0.884634	1.04158
ENSG00000165480	9.94941	6.26096	0.62928	413	0.393059	0.146489	6	0.666667	-0.353333	-0.41	0.161067	0.132	0.016516	0.197585	-0.0549712	0.815179	1.3653
ENSG00000130881	9.95583	6.1252	0.615238	771	0.686987	0.273671	17	0.607143	-0.166429	-0.21	0.208125	0.18225	0.0857493	0.233738	0.0626855	0.89042	0.908254
ENSG00000113621	9.95769	8.88935	0.892713	361	0.506925	0.200831	4	0.363636	-0.0963636	-0.05	0.130291	0.13	-0.0166593	0.235822	-0.00509279	0.552496	0.750772
ENSG00000184007	9.95836	6.44851	0.647547	168	0.430556	0.166667	3	0.6	-0.256	-0.37	0.19498	0.1092	-0.0964506	0.218513	-0.0307988	0.892304	0.38907
ENSG00000258315	9.96133	10.339	1.03791	193	0.566494	0.101036	2	0.666667	-0.453333	-0.36	0.1901	0.1329	-0.0611084	0.236625	0.0250908	0.803381	0.40461
ENSG00000141367	9.96273	7.69996	0.772876	1722	0.424313	0.106852	13	0.448276	-0.153103	-0.08	0.197955	0.1665	-0.0423086	0.222025	-0.0298485	0.891588	0.734739
ENSG00000115241	9.96842	7.91899	0.794408	547	0.530774	0.112431	4	0.444444	-0.0911111	-0.04	0.268478	0.2238	-0.0170218	0.233207	0.00584722	1.15124	0.695208
ENSG00000134874	9.96869	6.07507	0.609415	868	0.46851	0.135369	9	0.5	-0.0905556	-0.11	0.192278	0.14825	-0.0116646	0.229091	-0.0168092	0.839308	0.845706
ENSG00000113068	9.97124	3.92989	0.394123	123	0.439024	0.215447	1	0.25	0.0875	0.095	0.1781	0.192	0.0557416	0.245594	-0.0138839	0.72518	1.22223
ENSG00000100226	9.97695	6.38451	0.639926	670	0.589055	0.228358	7	0.318182	0.0459091	-0.015	0.291718	0.23585	0.0162438	0.253046	0.0418422	1.15283	0.702204
ENSG00000111666	9.97809	13.7906	1.38209	407	0.45864	0.0479115	2	0.666667	-0.336667	-0.54	0.203033	0.2055	0.0681062	0.218129	-0.0119569	0.930797	1.27804
ENSG00000189046	9.97993	4.45349	0.446244	262	0.548346	0.318702	7	0.466667	0.024	0.11	0.30798	0.2872	0.0275673	0.232569	0.0158049	1.32425	0.873705
ENSG00000048544	9.98158	7.74945	0.776375	212	0.419811	0.167453	2	0.4	-0.272	0.01	0.17282	0.1329	-0.0380304	0.217032	-0.0387153	0.79629	0.819785
ENSG00000141504	9.98361	6.28951	0.629984	171	0.524366	0.239766	2	0.333333	0.0666667	0.045	0.208833	0.19395	0.117398	0.225144	0.0276486	0.927553	1.23735
ENSG00000140525	9.98369	5.43953	0.544842	1373	0.435057	0.0848507	9	0.428571	-0.0633333	0.01	0.203567	0.1665	-0.0250097	0.226425	-0.0238344	0.899048	0.807803
ENSG00000187778	9.99236	7.98281	0.798891	476	0.584734	0.29937	11	0.55	-0.126	-0.21	0.21426	0.2092	0.0365918	0.254748	0.0441154	0.841065	0.782248
ENSG00000175110	10.0036	7.83203	0.782918	361	0.451524	0.231302	7	0.583333	-0.055	-0.19	0.265242	0.20265	-0.000634996	0.21483	-0.0264314	1.23466	0.977886
ENSG00000132635	10.0071	7.00199	0.699699	455	0.601465	0.236264	6	0.428571	-0.0278571	-0.01	0.273743	0.2092	-0.000101271	0.242052	0.0352906	1.13093	0.654367
ENSG00000162972	10.0073	5.24265	0.523882	292	0.51484	0.255137	6	0.5	-0.0591667	-0.055	0.196183	0.21205	0.0311964	0.211222	0.00527267	0.928802	0.951416
ENSG00000142039	10.0176	3.53793	0.353171	344	0.629845	0.280523	6	0.461538	-0.0253846	0.01	0.198177	0.1665	0.0440058	0.231981	0.0432027	0.85428	0.818621
ENSG00000176171	10.018	6.84043	0.682814	195	0.497436	0.146154	1	0.2	-0.044	0.01	0.17368	0.1283	-0.045578	0.208639	-0.00874699	0.832443	0.606015
ENSG00000106305	10.0217	4.8177	0.480725	321	0.527518	0.0825545	4	0.666667	-0.3	-0.45	0.202417	0.18605	0.0586139	0.241708	0.0170162	0.837444	1.02111
ENSG00000106636	10.029	7.99257	0.796945	251	0.519256	0.177291	3	0.428571	-0.261429	-0.16	0.418929	0.1419	-0.0436743	0.232092	0.0121697	1.80501	0.531728
ENSG00000132471	10.0316	8.77218	0.874458	262	0.576336	0.0687023	2	1	-0.34	-0.34	0.5315	0.5315	0.108259	0.226461	0.0318859	2.34699	1.1674
ENSG00000169981	10.0344	4.16106	0.414681	528	0.451389	0.0833333	1	0.125	0.14875	0.16	0.240962	0.2175	0.0449403	0.219449	-0.0268878	1.09803	1.26967
ENSG00000135643	10.0464	4.18545	0.416611	211	0.546603	0.118483	3	0.75	-0.62	-0.78	0.39015	0.2642	0.123518	0.247579	0.044278	1.57586	1.16086
ENSG00000104218	10.052	5.07008	0.504384	1263	0.423331	0.229216	21	0.396226	-0.0926415	-0.14	0.219415	0.1665	-0.0444215	0.201146	-0.0540943	1.09083	0.889047
ENSG00000101868	10.0557	6.42609	0.639051	1469	0.428182	0.116746	12	0.461538	0.00384615	-0.075	0.232654	0.186	0.00978276	0.227677	-0.0269329	1.02186	1.04753
ENSG00000140854	10.0581	10.8152	1.07528	656	0.623476	0.278201	15	0.576923	-0.205769	-0.315	0.202981	0.1497	0.0417297	0.260254	0.0634818	0.779934	0.727525
ENSG00000134970	10.0622	4.69761	0.466857	225	0.481481	0.18	4	0.666667	-0.318333	-0.37	0.214133	0.2022	0.010098	0.223669	-0.00807866	0.957368	0.917897
ENSG00000099326	10.0673	5.20094	0.516618	735	0.673016	0.372109	17	0.459459	-0.109459	-0.08	0.171368	0.1177	0.0259706	0.232221	0.0515237	0.737951	0.707018
ENSG00000114767	10.0695	7.89011	0.783568	476	0.611345	0.329832	6	0.272727	0.0859091	-0.01	0.230105	0.21345	0.02968	0.243188	0.0452191	0.946199	0.747573
ENSG00000144635	10.0799	3.79377	0.376369	524	0.441476	0.0839695	2	0.285714	0.15	0.01	0.240514	0.2872	-0.0160775	0.218236	-0.0403042	1.10208	0.982648
ENSG00000124222	10.0835	8.33027	0.826125	326	0.503067	0.400307	3	0.176471	0.111176	0	0.212482	0.2066	0.0349109	0.255689	0.00250246	0.83102	0.988035
ENSG00000130511	10.086	69.6398	6.90462	386	0.681347	0.142487	6	0.75	-0.21375	-0.4	0.353875	0.2644	0.101897	0.24505	0.0593245	1.44409	0.989415
ENSG00000162129	10.0892	6.23705	0.618192	708	0.571563	0.271186	14	0.451613	-0.0683871	-0.16	0.201871	0.2184	0.0167251	0.233127	0.0349908	0.865929	0.732033
ENSG00000256053	10.094	7.88045	0.780705	207	0.47343	0.144928	2	0.333333	-0.0533333	0.02	0.169483	0.20375	-0.0158248	0.200254	-0.0129837	0.846341	0.798573
ENSG00000126215	10.1004	14.1808	1.40399	347	0.631124	0.268012	7	0.583333	-0.320833	-0.375	0.288283	0.21065	0.0763501	0.248913	0.0527635	1.15817	0.914344
ENSG00000003147	10.1037	13.4837	1.33454	513	0.450942	0.116959	5	0.5	-0.106	-0.24	0.13715	0.1301	-0.0244575	0.23129	-0.0240373	0.592979	0.812488
ENSG00000142751	10.105	4.39006	0.434444	311	0.607717	0.085209	3	0.75	-0.3325	-0.435	0.245925	0.25845	0.111789	0.264595	0.0641419	0.929439	1.00642
ENSG00000166797	10.1071	10.914	1.07984	164	0.487805	0.381098	3	0.333333	-0.118889	-0.05	0.295156	0.1489	0.0110786	0.195744	-0.0206063	1.50787	1.00795
ENSG00000170027	10.1119	3.03248	0.299893	248	0.573925	0.157258	4	0.666667	-0.283333	-0.515	0.2283	0.20535	0.047496	0.257221	0.0550196	0.887565	0.783741
ENSG00000072135	10.1169	4.62069	0.456731	461	0.637021	0.363341	11	0.44	-0.0568	-0.05	0.250696	0.2175	0.0352684	0.242621	0.0529769	1.03328	0.740656
ENSG00000134153	10.1187	11.0663	1.09366	243	0.486968	0.13786	2	0.333333	-0.0583333	0.055	0.398467	0.1419	0.0101516	0.257214	-0.00784358	1.54917	0.916735
ENSG00000158122	10.119	4.52386	0.447064	227	0.535977	0.244493	2	0.25	0.07625	-0.015	0.185012	0.14925	-0.082305	0.236365	0.00788138	0.78274	0.347283
ENSG00000119953	10.122	4.29496	0.424319	239	0.407252	0.0439331	0	0	0.496667	0.64	0.194967	0.1694	-0.0631387	0.224871	-0.0477598	0.867015	0.70296
ENSG00000181666	10.123	4.86018	0.480114	660	0.502525	0.286364	5	0.131579	0.0952632	0.01	0.218739	0.16185	-0.0245281	0.213443	-0.0127694	1.02481	0.746787
ENSG00000119446	10.1272	6.27054	0.619178	191	0.455497	0.164921	3	0.6	-0.198	-0.19	0.20282	0.1869	-0.0373047	0.208169	-0.0164569	0.974306	0.691332
ENSG00000172057	10.1278	5.01271	0.494947	154	0.556277	0.198052	2	0.5	-0.165	-0.215	0.4483	0.2933	0.0976783	0.271004	0.0684246	1.65422	0.930579
ENSG00000113845	10.1278	9.79604	0.967245	286	0.481352	0.236014	3	0.333333	-0.0966667	-0.05	0.2029	0.1665	-0.00628501	0.219724	-0.0151403	0.923432	0.867264
ENSG00000264343	10.1322	5.82679	0.575078	274	0.537713	0.180657	2	0.25	0.2175	0.19	0.227712	0.19955	-0.046235	0.221241	0.00679371	1.02925	0.538467
ENSG00000132478	10.1368	7.56503	0.746293	811	0.620222	0.24291	13	0.5	-0.0115385	-0.155	0.1692	0.1646	0.0323157	0.227767	0.0412802	0.742863	0.775466
ENSG00000159461	10.1375	9.3969	0.926944	644	0.546066	0.209627	10	0.5	-0.1915	-0.135	0.247645	0.2066	-0.0268381	0.2368	0.0200417	1.0458	0.586353
ENSG00000136827	10.1378	4.33298	0.427406	333	0.498498	0.213213	3	0.272727	-0.00454545	0.01	0.289491	0.2175	0.0528314	0.244376	0.0259917	1.18461	0.942367
ENSG00000173207	10.1386	9.14648	0.902143	80	0.4625	0.24375	1	0.333333	0.0666667	-0.16	0.1264	0.132	-0.0478229	0.229203	-0.00143617	0.551477	0.562262
ENSG00000134108	10.139	7.24666	0.714731	187	0.43672	0.179144	2	0.4	-0.198	-0.16	0.1639	0.132	-0.0439081	0.220898	-0.0136077	0.74197	0.638207
ENSG00000147274	10.1438	7.74685	0.763702	392	0.490646	0.206633	2	0.153846	0.173077	0.11	0.186954	0.1283	-0.0555262	0.173187	-0.047606	1.07949	0.757412
ENSG00000165669	10.1477	7.95519	0.783938	234	0.404558	0.0897436	0	0	0.1875	0.025	0.20015	0.23305	-0.0880605	0.20772	-0.0469934	0.963558	0.517311
ENSG00000164889	10.1548	11.3091	1.11368	1242	0.629898	0.321256	28	0.54902	-0.065098	-0.17	0.233302	0.198	0.0835756	0.252993	0.0618581	0.922168	0.903111
ENSG00000137038	10.155	10.8589	1.06932	113	0.628319	0.159292	1	0.5	0.15	0.15	0.20655	0.20655	0.019036	0.224481	0.045985	0.920121	0.69838
ENSG00000095319	10.1551	4.73871	0.466634	1750	0.521714	0.171714	18	0.391304	0.0495652	0.02	0.254263	0.21205	0.00435695	0.236486	0.0128392	1.07517	0.772204
ENSG00000089159	10.1554	6.20552	0.611058	1082	0.630006	0.240296	14	0.358974	-0.044359	-0.05	0.227136	0.2175	0.0251539	0.224396	0.0383248	1.01221	0.756097
ENSG00000213585	10.1558	14.0693	1.38534	284	0.484742	0.100352	1	0.25	0.07	0.23	0.41235	0.24145	0.0411648	0.237863	0.00882411	1.73356	0.982042
ENSG00000108848	10.1623	3.46088	0.340561	490	0.428571	0.486735	10	0.263158	0.126579	0.08	0.200024	0.1795	-0.0473898	0.205094	-0.0555689	0.97528	0.878341
ENSG00000114446	10.1691	8.65748	0.85135	430	0.446512	0.136047	4	0.4	0.018	-0.06	0.18525	0.20965	-0.0265355	0.223083	-0.026184	0.830407	0.812885
ENSG00000198728	10.1715	4.46535	0.439008	412	0.570388	0.277913	8	0.533333	-0.0913333	-0.17	0.184147	0.1665	0.00692576	0.236214	0.0380665	0.779576	0.675434
ENSG00000131773	10.1729	6.95032	0.683222	471	0.57891	0.359873	12	0.5	-0.18375	-0.155	0.222837	0.18035	0.0385225	0.205506	0.00668365	1.08433	0.981288
ENSG00000196151	10.1731	7.11555	0.699449	477	0.419287	0.0660377	7	0.875	-0.33875	-0.335	0.214363	0.1878	-0.00876099	0.215358	-0.0422026	0.995376	1.04945
ENSG00000184368	10.1744	6.8625	0.674488	774	0.509905	0.305556	12	0.352941	0.0373529	0.01	0.232459	0.2555	0.0187656	0.225178	-0.0124738	1.03233	0.996276
ENSG00000101473	10.177	10.1801	1.00031	320	0.60625	0.29375	6	0.428571	-0.124286	-0.05	0.282971	0.214	0.0450614	0.270692	0.0471172	1.04536	0.806239
ENSG00000172725	10.18	9.92175	0.974627	490	0.638776	0.362245	10	0.47619	-0.097619	-0.15	0.291905	0.2214	0.0738839	0.2589	0.0706076	1.12748	0.827922
ENSG00000215193	10.1825	9.09572	0.893267	306	0.603486	0.251634	5	0.5	-0.209	-0.285	0.30725	0.21345	0.0975468	0.249236	0.0395723	1.23277	1.07337
ENSG00000110002	10.183	4.80795	0.472157	787	0.50233	0.105464	4	0.235294	0.246471	0.24	0.253388	0.2184	0.0088675	0.237833	0.00512208	1.0654	0.83481
ENSG00000197548	10.1935	2.74759	0.269543	704	0.485795	0.139205	8	0.5	-0.116875	-0.175	0.233962	0.14825	0.00841052	0.223611	-0.00555787	1.04629	0.892987
ENSG00000059573	10.1936	8.67368	0.850893	796	0.510469	0.140075	6	0.375	-0.0775	-0.015	0.251494	0.2125	0.00793916	0.243463	0.00489411	1.03298	0.831144
ENSG00000051523	10.1963	10.6499	1.04448	255	0.68366	0.494118	7	0.368421	-0.0289474	-0.05	0.169047	0.1572	0.0245484	0.217406	0.0439646	0.777566	0.730263
ENSG00000099995	10.2102	5.38958	0.527862	794	0.560873	0.129723	5	0.333333	-0.0166667	-0.08	0.306327	0.1572	0.0508963	0.249947	0.0246666	1.22557	0.940262
ENSG00000068383	10.2166	8.01791	0.784791	413	0.531073	0.25908	6	0.428571	0.0221429	0.115	0.23035	0.2209	0.0804892	0.247669	0.0383763	0.930073	1.00371
ENSG00000114686	10.2179	9.08176	0.888807	376	0.441489	0.107713	4	0.5	-0.21125	-0.28	0.131862	0.13245	-0.0564654	0.21719	-0.0299505	0.607129	0.643981
ENSG00000213920	10.2205	10.2956	1.00734	177	0.512241	0.440678	8	0.615385	-0.142308	-0.17	0.171608	0.1329	-0.0159117	0.212876	-0.000492274	0.806138	0.731484
ENSG00000067955	10.2232	8.61374	0.842568	224	0.52381	0.308036	4	0.333333	0.114167	0.01	0.180367	0.1646	-0.0276174	0.217635	0.00317316	0.828757	0.651384
ENSG00000135249	10.2235	6.65916	0.65136	793	0.411097	0.126734	7	0.388889	-0.07	-0.02	0.184317	0.1329	-0.0315084	0.214227	-0.0417278	0.860382	0.886478
ENSG00000132792	10.2287	4.73783	0.463191	564	0.504728	0.306738	8	0.32	0.12	0.08	0.202704	0.1694	-0.0221897	0.250468	0.013764	0.809301	0.634123
ENSG00000107020	10.2292	5.55442	0.542995	148	0.400901	0.155405	1	0.25	0.1725	0.33	0.205925	0.1419	-0.122045	0.228772	-0.0254063	0.900131	0.209189
ENSG00000182224	10.2295	4.20089	0.410663	229	0.55313	0.227074	3	0.428571	-0.104286	-0.05	0.246729	0.2326	0.0735923	0.217895	0.0294328	1.13233	1.02113
ENSG00000109103	10.2376	10.6068	1.03606	241	0.607192	0.29668	5	0.454545	0.0454545	0.02	0.260791	0.2872	0.0485156	0.236286	0.0545472	1.10371	0.78991
ENSG00000126351	10.2395	8.88515	0.867729	491	0.581806	0.268839	7	0.411765	-0.0523529	0.01	0.264453	0.198	0.00711828	0.250836	0.0383778	1.05429	0.675097
ENSG00000088930	10.2409	9.29992	0.908112	951	0.442692	0.180336	14	0.451613	-0.108387	-0.14	0.230348	0.2175	-0.0374361	0.205861	-0.0370911	1.11895	0.812766
ENSG00000133872	10.2417	10.1021	0.986373	340	0.5	0.0779412	3	0.6	-0.158	-0.36	0.17388	0.2326	0.00915382	0.192575	-0.0105832	0.902922	0.928325
ENSG00000110172	10.2458	4.97396	0.485464	333	0.401401	0.0690691	1	0.333333	-0.113333	-0.05	0.244	0.1795	-0.0431061	0.208334	-0.0495492	1.1712	0.862703
ENSG00000130826	10.248	8.05129	0.785647	515	0.478964	0.31068	12	0.521739	-0.144348	-0.17	0.297357	0.2214	0.0391319	0.238301	-0.00246989	1.24782	1.04314
ENSG00000180776	10.2508	12.8377	1.25236	366	0.420765	0.0245902	1	1	-0.71	-0.71	0.1042	0.1042	0.0688158	0.211478	-0.0254561	0.492722	1.40635
ENSG00000131368	10.2644	6.0159	0.586093	174	0.534483	0.192529	1	0.166667	0.285	0.64	0.21735	0.21065	0.0646684	0.275145	0.0469697	0.789948	0.89143
ENSG00000163319	10.267	6.32287	0.615842	143	0.424242	0.111888	0	0	0.59	0.64	0.238767	0.2872	-0.0154178	0.214293	-0.029589	1.11421	0.906344
ENSG00000075945	10.2736	7.01946	0.683253	808	0.39604	0.117574	5	0.3125	-0.05375	-0.07	0.252837	0.26875	-0.0312579	0.217501	-0.0394036	1.16247	0.871086
ENSG00000100030	10.2761	5.32299	0.517995	361	0.474608	0.0969529	4	0.5	-0.1225	-0.205	0.188287	0.19305	0.0184311	0.215898	0.00459624	0.872114	0.888108
ENSG00000170035	10.2768	7.89492	0.768231	208	0.459936	0.0841346	1	0.25	0.0725	-0.05	0.169875	0.1252	-0.0527772	0.194174	-0.0291956	0.874859	0.663649
ENSG00000078140	10.279	5.95557	0.579393	201	0.424544	0.176617	2	0.4	-0.17	-0.16	0.12444	0.132	-0.0269934	0.19836	-0.0426541	0.627344	0.925196
ENSG00000128951	10.2853	13.4325	1.30599	253	0.591568	0.367589	5	0.416667	-0.2075	-0.1	0.242808	0.2214	0.0350348	0.205666	0.0122209	1.1806	0.930835
ENSG00000133028	10.286	4.10998	0.39957	302	0.518764	0.22351	4	0.363636	0.00363636	-0.08	0.271082	0.2872	-0.0131911	0.211319	-0.000398345	1.28281	0.745763
ENSG00000101057	10.291	9.75298	0.947715	701	0.584403	0.228959	6	0.24	0.1408	0.02	0.260168	0.2214	0.0504819	0.241024	0.0381809	1.07943	0.870242
ENSG00000175274	10.2917	8.29943	0.806418	237	0.583685	0.0970464	2	0.4	0.008	0.01	0.22272	0.1665	-0.000398042	0.238361	0.0382449	0.93438	0.641926
ENSG00000132740	10.2958	3.9311	0.381817	994	0.589537	0.279678	19	0.38	-0.0034	0.015	0.241786	0.2175	0.0543408	0.243968	0.0345548	0.991055	0.90526
ENSG00000135469	10.3002	3.38451	0.328586	248	0.568548	0.308468	7	0.7	-0.345	-0.29	0.19215	0.1776	0.0515204	0.237439	0.0295369	0.80926	0.917617
ENSG00000121064	10.3036	10.3326	1.00281	453	0.508462	0.110375	1	0.166667	0.103333	0.01	0.21085	0.21675	-0.00370599	0.248828	0.0207811	0.847372	0.696046
ENSG00000105568	10.3042	12.9698	1.25869	630	0.597884	0.280952	13	0.565217	-0.226957	-0.17	0.303757	0.2214	0.0841196	0.258119	0.0571432	1.17681	0.926553
ENSG00000063854	10.3103	8.30937	0.805929	309	0.617044	0.213592	2	0.222222	0.216667	0.64	0.228844	0.2009	0.103339	0.272634	0.0665972	0.839384	0.961193
ENSG00000103544	10.3129	4.01788	0.389598	1053	0.50364	0.216524	19	0.558824	-0.155294	-0.22	0.246224	0.1665	0.00686839	0.233614	0.0123307	1.05398	0.787405
ENSG00000076043	10.3173	11.4171	1.10659	238	0.464986	0.245798	3	0.333333	-0.23	-0.15	0.3005	0.2503	0.0145391	0.231181	-0.0118722	1.29985	0.967741
ENSG00000108604	10.3197	7.18473	0.696217	532	0.598997	0.37312	12	0.413793	0.0334483	0.01	0.288883	0.2872	0.0565034	0.243854	0.0385082	1.18466	0.895648
ENSG00000115042	10.3286	4.73332	0.458272	315	0.550265	0.12381	3	0.5	-0.35	-0.265	0.302	0.15615	-0.0497147	0.274607	0.0337003	1.09975	0.433513
ENSG00000213593	10.3298	10.7657	1.0422	302	0.494481	0.271523	6	0.545455	-0.0736364	-0.17	0.214282	0.198	0.0183196	0.235531	0.0160624	0.90978	0.826332
ENSG00000176209	10.341	5.73987	0.55506	108	0.410494	0.0972222	1	0.333333	-0.15	0.01	0.0962333	0.0349	-0.0839123	0.234354	-0.0253896	0.410633	0.448211
ENSG00000151778	10.3445	3.96903	0.383683	85	0.521569	0.294118	2	0.5	-0.06	-0.115	0.2831	0.1749	0.097525	0.240601	0.00999719	1.17664	1.2642
ENSG00000075336	10.3488	4.86589	0.470189	249	0.447122	0.297189	8	0.666667	-0.288333	-0.32	0.185192	0.16315	0.0014219	0.214242	-0.0223417	0.864403	0.961285
ENSG00000166855	10.349	4.74941	0.458926	634	0.429548	0.187697	7	0.411765	-0.0688235	-0.05	0.192853	0.1665	-0.0359563	0.212778	-0.0450512	0.906359	0.880133
ENSG00000146731	10.3504	7.21338	0.696915	532	0.449248	0.12594	8	0.571429	-0.158571	-0.29	0.291764	0.27485	-0.000278528	0.239175	-0.0224086	1.21988	0.951292
ENSG00000163634	10.3549	11.1693	1.07865	205	0.396748	0.217073	1	0.166667	0.156667	0.025	0.186783	0.2283	-0.093032	0.214307	-0.0526443	0.87157	0.509724
ENSG00000185686	10.3575	2.92686	0.282585	510	0.539216	0.187255	7	0.411765	-0.0111765	0.01	0.145488	0.1081	0.027301	0.227569	0.0246092	0.639315	0.827948
ENSG00000125037	10.3586	9.5386	0.920841	300	0.471111	0.153333	1	0.142857	0.157143	0.08	0.281386	0.2175	-0.0428909	0.227133	-0.000500023	1.23886	0.585214
ENSG00000071051	10.3602	4.83576	0.466764	381	0.625547	0.282152	4	0.266667	0.116	0.01	0.32534	0.2872	0.0984665	0.255993	0.0702037	1.27089	0.92589
ENSG00000094916	10.3629	9.21808	0.889525	192	0.414931	0.148438	1	0.2	0.056	0.01	0.2202	0.1665	0.0154992	0.230301	-0.0264309	0.95614	1.07969
ENSG00000141522	10.3671	6.86399	0.662096	236	0.637006	0.385593	5	0.384615	-0.0192308	0.01	0.201754	0.2175	0.00800967	0.261605	0.0639109	0.771215	0.590426
ENSG00000114125	10.3694	6.00722	0.579322	114	0.55848	0.0307018	1	1	-0.49	-0.49	0.389	0.389	0.138758	0.276354	0.035455	1.40761	1.2839
ENSG00000135119	10.3713	5.11229	0.492925	445	0.602996	0.134831	2	0.2	0.178	0.03	0.22639	0.21115	0.0246833	0.244958	0.06357	0.924201	0.658595
ENSG00000102241	10.3773	10.0184	0.965413	756	0.441799	0.107143	7	0.4375	-0.000625	-0.075	0.285012	0.2199	-0.00207602	0.206439	-0.0422544	1.38061	1.09677
ENSG00000104738	10.3797	6.84373	0.659335	905	0.504972	0.216022	14	0.4375	-0.152812	-0.075	0.258166	0.2447	-0.0153708	0.231671	-0.00435428	1.11436	0.754082
ENSG00000101294	10.3947	7.64667	0.735635	427	0.562061	0.0960187	3	0.5	-0.035	-0.115	0.205583	0.1706	0.0419922	0.223744	0.0499699	0.918833	0.781134
ENSG00000176371	10.3959	5.28408	0.508285	615	0.547425	0.202439	9	0.45	-0.082	-0.03	0.1405	0.1351	0.019143	0.221629	0.0138044	0.633941	0.841967
ENSG00000171735	10.4001	16.3175	1.56896	1674	0.571087	0.189068	16	0.326531	0.00673469	0.02	0.257694	0.2214	0.0110428	0.243014	0.0289168	1.06041	0.731505
ENSG00000133935	10.4022	14.1087	1.35633	141	0.510638	0.177305	2	0.666667	-0.0166667	-0.22	0.2014	0.1572	0.0331389	0.229428	0.0324552	0.877837	0.818245
ENSG00000100209	10.4026	5.08182	0.488516	236	0.498588	0.262712	6	0.545455	-0.223636	-0.34	0.238464	0.1627	0.0140561	0.211862	-0.00373224	1.12556	0.913287
ENSG00000088247	10.4084	10.1198	0.972272	748	0.640374	0.183824	3	0.157895	0.0231579	-0.01	0.223179	0.2066	-0.0109873	0.241864	0.03528	0.922746	0.604966
ENSG00000184083	10.4179	4.8576	0.466274	1097	0.54725	0.267548	20	0.465116	-0.143023	-0.16	0.245321	0.2009	0.0218579	0.229867	0.00696107	1.06723	0.892744
ENSG00000118495	10.419	6.35314	0.609767	464	0.559626	0.122845	3	0.333333	0.224444	0.49	0.194733	0.1694	-0.0238021	0.21734	0.0215602	0.895986	0.595386
ENSG00000104419	10.421	6.40202	0.614339	395	0.594093	0.144304	4	0.571429	-0.198571	-0.32	0.121614	0.1167	-0.00331227	0.264216	0.0473365	0.460284	0.597009
ENSG00000100890	10.428	5.63364	0.540242	584	0.41895	0.170377	4	0.25	0.00625	0.01	0.216606	0.2238	-0.0478471	0.208745	-0.033306	1.03766	0.719178
ENSG00000132313	10.4318	4.17892	0.400596	189	0.446208	0.28836	5	0.5	-0.136	-0.165	0.13617	0.13145	-0.0543286	0.210978	-0.0159371	0.645422	0.587882
ENSG00000079785	10.4377	6.31278	0.604808	741	0.422852	0.074224	5	0.5	0.021	-0.12	0.29448	0.2196	0.00727526	0.217729	-0.0348159	1.35251	1.09555
ENSG00000171055	10.4384	7.92242	0.75897	381	0.490814	0.125984	5	0.625	-0.1775	-0.315	0.122	0.126	-0.000151798	0.227217	-0.0130642	0.536933	0.890243
ENSG00000007341	10.4492	4.80459	0.459806	576	0.438079	0.128472	7	0.466667	-0.115333	-0.15	0.193053	0.1869	0.00737942	0.198896	-0.0401443	0.970626	1.1434
ENSG00000185909	10.45	11.299	1.08124	355	0.632864	0.298592	9	0.692308	-0.144615	-0.36	0.240215	0.2214	0.0721264	0.257944	0.0433105	0.931269	0.941369
ENSG00000115866	10.4503	8.5039	0.813746	502	0.423639	0.130478	6	0.6	-0.193	-0.465	0.24214	0.1419	-0.0786235	0.22842	-0.0381485	1.06007	0.539294
ENSG00000120925	10.4556	4.26778	0.408181	259	0.416988	0.210425	4	0.4	0.06	0.03	0.14303	0.1419	-0.124231	0.204162	-0.0333402	0.700571	0.215395
ENSG00000101363	10.4565	8.12537	0.777067	86	0.569767	0.290698	2	0.5	-0.035	-0.17	0.1041	0.0646	0.100671	0.227347	0.0474627	0.457891	1.04409
ENSG00000143612	10.4682	9.19407	0.878289	254	0.497375	0.228346	3	0.3	0.033	0.06	0.23946	0.1694	-0.0445887	0.224319	0.00446859	1.0675	0.556043
ENSG00000038274	10.4692	5.99376	0.572512	342	0.445419	0.160819	3	0.333333	-0.101111	0.02	0.263867	0.2066	-0.00264039	0.221334	-0.0336678	1.19217	1.02026
ENSG00000161847	10.4765	6.8143	0.650439	740	0.676577	0.249324	7	0.318182	-0.0154545	-0.04	0.216659	0.2032	0.0498411	0.226681	0.0587745	0.955789	0.778439
ENSG00000132541	10.4781	16.2499	1.55085	138	0.449275	0.101449	2	0.666667	-0.326667	-0.22	0.4546	0.2066	0.074451	0.236196	-0.0210522	1.92468	1.39798
ENSG00000182670	10.4814	6.81975	0.650654	2044	0.407697	0.0880626	11	0.354839	-0.0464516	0.01	0.221652	0.2175	-0.0325887	0.212118	-0.0421467	1.04494	0.882055
ENSG00000083454	10.4856	9.28203	0.885219	445	0.564045	0.14382	4	0.4	-0.088	-0.05	0.28415	0.2994	0.0728447	0.244731	0.0502773	1.16107	0.911059
ENSG00000196123	10.4885	5.78138	0.55121	472	0.632768	0.383475	11	0.5	-0.0563636	-0.125	0.238727	0.19945	0.0281779	0.257824	0.0558277	0.92593	0.700241
ENSG00000105402	10.4886	8.47584	0.808101	296	0.548423	0.108108	2	0.5	-0.2025	-0.295	0.186275	0.18115	0.0150819	0.245492	0.0494489	0.758782	0.668451
ENSG00000100867	10.4914	18.1569	1.73064	301	0.600221	0.36711	6	0.333333	0.045	-0.02	0.236422	0.2125	0.0159603	0.271321	0.0451434	0.871376	0.688241
ENSG00000143889	10.4922	5.90921	0.563202	543	0.439533	0.17035	0	0	0.274615	0.24	0.207723	0.1665	-0.0316863	0.216108	-0.035031	0.961201	0.837417
ENSG00000114062	10.4925	3.44585	0.328409	876	0.392314	0.135274	8	0.421053	-0.0742105	-0.16	0.249053	0.1869	-0.045607	0.212404	-0.0432295	1.17254	0.798318
ENSG00000006007	10.5011	10.5731	1.00685	332	0.487952	0.182229	2	0.2	0.209	0.25	0.2378	0.21945	-0.0111654	0.223146	0.0016609	1.06567	0.746348
ENSG00000119392	10.5021	7.0564	0.671907	708	0.528719	0.216808	9	0.428571	-0.0047619	-0.04	0.269757	0.2214	0.0237884	0.239166	0.0118625	1.12791	0.875711
ENSG00000140941	10.5027	10.2792	0.978722	126	0.470899	0.194444	3	0.75	-0.16	-0.36	0.09465	0.08365	0.0486725	0.242478	0.00840735	0.390345	1.0234
ENSG00000196776	10.5027	10.1175	0.963317	324	0.389918	0.0108025	0	0	0.01	0.01	0.2996	0.2996	-0.133428	0.215354	-0.0376318	1.3912	0.164614
ENSG00000198794	10.5066	11.3298	1.07835	244	0.554645	0.0737705	1	0.5	-0.04	-0.04	0.07445	0.07445	0.0198953	0.246638	0.0513037	0.30186	0.682128
ENSG00000133627	10.5086	5.3886	0.512781	419	0.493238	0.193317	7	0.4375	0.025625	0.05	0.183888	0.16795	0.029169	0.231336	0.00555111	0.794893	0.93911
ENSG00000164292	10.5114	5.00057	0.47573	612	0.441721	0.0923203	4	0.4	0.015	-0.16	0.22173	0.2199	-0.0167905	0.224714	-0.012468	0.986722	0.790032
ENSG00000149294	10.5139	8.23453	0.783207	885	0.548776	0.128249	8	0.444444	-0.0833333	-0.065	0.202778	0.1837	0.0550937	0.244664	0.0343196	0.8288	0.909864
ENSG00000267120	10.5183	5.21275	0.495588	98	0.520408	0.438776	3	0.5	-0.113333	-0.15	0.116333	0.09355	-0.0151856	0.197199	-0.00045568	0.589929	0.735239
ENSG00000100997	10.5269	7.75356	0.736545	405	0.547325	0.232099	4	0.285714	0.169286	0.16	0.204193	0.2115	0.0495778	0.230355	0.0232258	0.886427	0.941715
ENSG00000171503	10.5284	5.87677	0.558185	619	0.439418	0.105816	4	0.363636	-0.117273	-0.08	0.223327	0.2066	-0.00947101	0.203018	-0.0331873	1.10004	0.971424
ENSG00000204070	10.5284	3.61669	0.343519	157	0.598726	0.261146	1	0.2	0.05	0.24	0.13892	0.1302	0.0198785	0.250014	0.0731372	0.555649	0.608701
ENSG00000030066	10.5478	4.17348	0.395673	1437	0.453491	0.189979	23	0.534884	-0.192326	-0.19	0.187735	0.1329	-0.0535523	0.216651	-0.0250648	0.866531	0.636869
ENSG00000162623	10.5518	5.59689	0.530421	260	0.416667	0.211538	1	0.111111	0.08	0.01	0.206267	0.2238	-0.0752059	0.235295	-0.0300725	0.876631	0.523592
ENSG00000168566	10.5546	7.00027	0.663247	340	0.428431	0.323529	4	0.235294	0.127059	0.05	0.2383	0.2326	-0.0630754	0.212315	-0.0406638	1.12239	0.659719
ENSG00000176619	10.5645	6.33183	0.599353	621	0.663446	0.406602	16	0.484848	0.0224242	-0.05	0.226658	0.2184	0.0762694	0.265942	0.0766796	0.852282	0.813532
ENSG00000178752	10.5676	10.1389	0.959433	355	0.738967	0.307042	3	0.176471	0.11	0.02	0.264765	0.2175	0.0594989	0.233423	0.0850254	1.13427	0.720531
ENSG00000020129	10.5684	6.20108	0.586756	730	0.6379	0.238356	11	0.52381	-0.132381	-0.17	0.219457	0.2214	0.109553	0.246142	0.0613137	0.891587	1.01103
ENSG00000132485	10.5724	7.33467	0.693755	331	0.414904	0.297583	8	0.470588	-0.125882	-0.05	0.201318	0.1329	-0.0424894	0.181908	-0.0661079	1.1067	1.01392
ENSG00000187514	10.5766	12.651	1.19613	137	0.576642	0.233577	3	0.75	-0.2925	-0.315	0.1647	0.096	0.0565293	0.227788	0.0040508	0.72304	1.09284
ENSG00000168872	10.5797	5.30958	0.501865	479	0.512874	0.14405	5	0.454545	-0.0863636	-0.05	0.358245	0.2994	0.088479	0.258756	0.0224162	1.38449	1.13376
ENSG00000077782	10.5846	5.6224	0.531185	893	0.567749	0.207727	11	0.423077	0.0434615	-0.065	0.230327	0.1837	0.0507979	0.253302	0.0373455	0.909297	0.87563
ENSG00000145349	10.5861	5.80846	0.548686	534	0.450687	0.0992509	4	0.444444	-0.0855556	-0.16	0.1996	0.2204	0.00498823	0.22401	-0.0196876	0.891033	0.964458
ENSG00000145730	10.5868	4.38247	0.413956	975	0.450256	0.134359	6	0.285714	-0.0571429	0.02	0.17809	0.1489	-0.0432143	0.229869	-0.0283047	0.774746	0.719889
ENSG00000131462	10.5967	7.63564	0.720569	498	0.587015	0.283133	10	0.454545	0.0368182	0.015	0.247709	0.2023	0.0634573	0.244921	0.0511224	1.01138	0.867362
ENSG00000152380	10.5992	14.5738	1.37499	277	0.411552	0.0379061	1	0.333333	0.14	0.02	0.251333	0.1694	-0.0107672	0.213904	-0.0378459	1.17498	0.999241
ENSG00000033011	10.6006	8.02425	0.75696	465	0.576344	0.249462	6	0.375	0.095625	0.185	0.195856	0.1665	0.020407	0.252921	0.0414781	0.774377	0.722021
ENSG00000198546	10.6017	7.48396	0.705923	263	0.619772	0.3327	5	0.357143	-0.0257143	0.035	0.306879	0.227	0.0217528	0.243444	0.044175	1.26057	0.717219
ENSG00000166347	10.6031	9.63238	0.90845	135	0.498765	0.0518519	0	0	0.64	0.64	0.1419	0.1419	-0.183858	0.229255	0.0102137	0.618962	-0.179559
ENSG00000162664	10.613	5.54047	0.522047	583	0.433391	0.187822	6	0.352941	-0.11	-0.05	0.159729	0.132	-0.0465867	0.211319	-0.0442644	0.755869	0.798587
ENSG00000188706	10.6153	9.99725	0.941776	365	0.519635	0.219178	5	0.416667	-0.2025	-0.145	0.164742	0.15995	-0.00765256	0.227552	0.0168134	0.723975	0.693809
ENSG00000130227	10.6174	9.29459	0.875413	1089	0.477808	0.183655	19	0.612903	-0.224516	-0.25	0.193071	0.1419	-0.00659191	0.22583	0.0016774	0.85494	0.770779
ENSG00000115514	10.6207	4.50166	0.423859	227	0.393539	0.0770925	2	0.5	-0.1925	-0.14	0.1276	0.0893	-0.0420577	0.212952	-0.0440738	0.599196	0.829417
ENSG00000093183	10.6238	5.1749	0.487103	304	0.487939	0.220395	6	0.5	-0.158333	-0.17	0.238433	0.2211	-0.0146791	0.232134	0.00623846	1.02714	0.705663
ENSG00000141873	10.631	4.72221	0.444192	324	0.647119	0.115741	1	0.2	0.108	0.11	0.41772	0.3942	0.00338106	0.286994	0.0953931	1.4555	0.486829
ENSG00000125817	10.6326	4.42026	0.415726	600	0.648889	0.195833	6	0.352941	0.0864706	0.02	0.243188	0.1694	0.0521504	0.242607	0.0571443	1.0024	0.794468
ENSG00000012174	10.6408	6.73891	0.633308	520	0.430128	0.116346	4	0.444444	-0.15	0	0.202322	0.1419	-0.0583701	0.220321	-0.0264707	0.918308	0.613752
ENSG00000025772	10.6448	9.09895	0.854775	310	0.51828	0.183871	2	0.25	-0.1025	-0.05	0.307675	0.18005	-0.00441125	0.231569	0.0127613	1.32865	0.728221
ENSG00000170348	10.6466	10.5828	0.994012	220	0.49697	0.186364	4	0.8	-0.318	-0.38	0.13146	0.0778	0.0849565	0.219075	0.0153543	0.600068	1.16267
ENSG00000102125	10.647	6.06816	0.569943	312	0.568376	0.153846	2	0.285714	-0.00857143	0.01	0.2033	0.1665	0.0316242	0.24143	0.0440867	0.842066	0.760675
ENSG00000235173	10.6561	13.4451	1.26173	391	0.699062	0.365729	6	0.315789	0.115263	0.02	0.243726	0.2214	0.0582126	0.242797	0.0607519	1.00383	0.804763
ENSG00000102572	10.6589	5.47367	0.51353	444	0.492492	0.111486	5	0.555556	-0.173333	-0.19	0.143356	0.1419	0.0172748	0.214592	-8.02431e-06	0.668037	0.908575
ENSG00000154059	10.663	6.67081	0.625602	333	0.417417	0.0690691	1	0.25	-0.1175	0.005	0.1645	0.08145	-0.0316742	0.213544	-0.0406263	0.770333	0.877149
ENSG00000214022	10.6716	4.66517	0.437158	625	0.682667	0.5288	24	0.545455	-0.176818	-0.34	0.201773	0.20175	0.0742555	0.221314	0.0606942	0.911703	0.870318
ENSG00000274523	10.6737	9.46246	0.886522	465	0.594265	0.270968	10	0.526316	-0.185263	-0.17	0.335816	0.2175	0.0639399	0.258774	0.0355543	1.29772	0.94386
ENSG00000029993	10.6769	8.24015	0.771776	201	0.457711	0.124378	0	0	0.245	0.21	0.1782	0.14825	-0.078578	0.230954	0.000864113	0.771581	0.387449
ENSG00000121851	10.6771	17.2768	1.61811	219	0.52207	0.424658	2	0.166667	-0.00166667	-0.065	0.287825	0.22845	0.0424367	0.216289	0.00170821	1.33074	1.03336
ENSG00000162341	10.6803	5.11339	0.478769	753	0.585215	0.201195	15	0.652174	-0.195652	-0.25	0.214161	0.198	0.0691372	0.263827	0.0633198	0.811748	0.838537
ENSG00000091164	10.6817	6.71327	0.628486	290	0.410345	0.108621	2	0.4	-0.136	0.01	0.20626	0.2066	-0.0861294	0.230165	-0.043024	0.89614	0.511276
ENSG00000161960	10.6827	6.4765	0.606259	407	0.502867	0.269042	5	0.294118	0.209412	0.61	0.210035	0.2066	-0.0128314	0.253373	0.0208022	0.828958	0.651594
ENSG00000204520	10.6834	7.85386	0.735148	333	0.542543	0.211712	6	0.4	-0.119333	-0.16	0.243273	0.2066	-0.0208265	0.232949	0.0179545	1.04432	0.623923
ENSG00000142494	10.6865	15.1641	1.419	587	0.547416	0.194208	5	0.3125	0.0225	0.015	0.217675	0.2009	-0.0165234	0.245618	0.0293336	0.886236	0.601049
ENSG00000110315	10.6941	10.9588	1.02475	231	0.445887	0.222944	3	0.375	-0.115	-0.12	0.394838	0.22685	0.0489266	0.2294	-0.0357042	1.72118	1.38235
ENSG00000188130	10.6978	5.86588	0.548327	368	0.608696	0.224185	6	0.545455	-0.160909	-0.36	0.344691	0.3074	0.0613713	0.282728	0.0735988	1.21916	0.767798
ENSG00000105618	10.6982	7.58409	0.70891	500	0.593333	0.226	7	0.5	-0.0307143	-0.11	0.299407	0.2933	0.0853455	0.25392	0.0621631	1.17914	0.908932
ENSG00000142444	10.7006	3.23485	0.302307	261	0.710089	0.342912	10	0.769231	-0.340769	-0.5	0.284815	0.2994	0.103935	0.25098	0.086477	1.13481	0.879432
ENSG00000260027	10.7033	3.38456	0.316216	218	0.605505	0.302752	5	0.555556	-0.0533333	-0.17	0.227089	0.198	0.0985	0.213402	0.0383169	1.06414	1.08472
ENSG00000136897	10.7041	4.25743	0.397737	159	0.433962	0.198113	3	0.6	-0.36	-0.41	0.23668	0.2175	-0.0364271	0.20575	-0.0385904	1.15033	0.829886
ENSG00000174307	10.711	1.93423	0.180584	128	0.682292	0.28125	2	0.5	-0.0775	-0.21	0.26085	0.2543	0.0967238	0.263642	0.0976054	0.989409	0.811979
ENSG00000128641	10.7162	4.16704	0.388854	1137	0.435356	0.234828	16	0.340426	-0.0338298	-0.04	0.23023	0.1489	-0.0274543	0.222902	-0.0137123	1.03287	0.734825
ENSG00000119403	10.7163	9.52089	0.888449	600	0.568889	0.290833	10	0.4	-0.0392	-0.01	0.25	0.2055	0.0369816	0.228147	0.0396199	1.09579	0.803349
ENSG00000090061	10.7178	6.71739	0.626752	581	0.557085	0.119621	5	0.555556	-0.152222	-0.34	0.181467	0.1665	0.0546901	0.209069	-0.0030006	0.867976	1.13226
ENSG00000265808	10.7235	8.13003	0.758152	216	0.458333	0.252315	4	0.5	-0.09	-0.1	0.2787	0.18465	0.0711317	0.238386	-0.00743225	1.16911	1.25779
ENSG00000261832	10.7336	11.6264	1.08317	439	0.59833	0.183371	6	0.545455	-0.157273	-0.17	0.208245	0.1546	0.0169758	0.225428	0.050316	0.923777	0.673357
ENSG00000134285	10.7373	37.3732	3.4807	202	0.546205	0.25495	3	0.428571	-0.0971429	-0.05	0.172771	0.1572	0.0344593	0.235042	0.0255899	0.735066	0.857237
ENSG00000171960	10.7445	9.77715	0.909964	178	0.477528	0.109551	1	0.25	-0.125	-0.015	0.34615	0.3443	0.032492	0.254979	0.00192266	1.35756	0.978728
ENSG00000069275	10.7463	9.35622	0.870647	244	0.453552	0.188525	2	0.285714	0.115714	0.05	0.224943	0.2055	-0.0759895	0.231871	-0.0465175	0.970119	0.602125
ENSG00000110931	10.7481	4.79296	0.445936	589	0.599321	0.300509	11	0.458333	-0.0429167	-0.065	0.222679	0.16795	0.0573021	0.242736	0.0425433	0.917372	0.87999
ENSG00000130175	10.7487	26.8409	2.49712	536	0.604478	0.120336	4	0.444444	-0.0366667	-0.05	0.220378	0.1665	0.0481563	0.229606	0.0451557	0.959807	0.828143
ENSG00000127527	10.7499	3.53775	0.329096	927	0.547645	0.158576	12	0.521739	-0.15	-0.17	0.322513	0.2214	0.0337353	0.234918	0.0112095	1.37287	0.929963
ENSG00000112473	10.7511	6.81201	0.63361	470	0.558865	0.0904255	0	0	0.405714	0.36	0.178271	0.1694	-0.00674938	0.23592	0.00830547	0.755643	0.737178
ENSG00000167670	10.7564	10.0853	0.937608	957	0.577847	0.248171	16	0.444444	0.00444444	-0.045	0.192542	0.1665	0.0129177	0.234027	0.0307822	0.822732	0.732272
ENSG00000186106	10.7589	6.92647	0.643788	233	0.46495	0.218884	4	0.444444	-0.195556	-0.14	0.160256	0.1489	-0.00584191	0.211558	-0.0163514	0.757502	0.877453
ENSG00000118939	10.7673	9.89619	0.919094	231	0.412698	0.0995671	2	0.666667	-0.15	-0.53	0.349633	0.2872	0.0713849	0.200113	-0.0446105	1.74718	1.64193
ENSG00000163617	10.7716	7.31224	0.678843	937	0.454998	0.215048	11	0.275	0.11075	0.015	0.222488	0.20605	0.0108687	0.221845	-0.0221778	1.00289	1.01819
ENSG00000064601	10.7813	18.4152	1.70808	499	0.567134	0.128257	6	0.666667	-0.261111	-0.44	0.229533	0.2175	0.0532452	0.24261	0.0462892	0.946101	0.845188
ENSG00000118680	10.7842	10.0488	0.931806	173	0.454721	0.0520231	1	1	-1.01	-1.01	0.13	0.13	-0.0878417	0.233093	0.00378453	0.557717	0.329495
ENSG00000141646	10.7843	3.37471	0.312927	580	0.466092	0.0974138	6	0.545455	-0.18	-0.19	0.274973	0.2184	-0.0227365	0.21323	-0.0369026	1.28956	0.910818
ENSG00000136436	10.7904	9.30069	0.86194	471	0.44586	0.0562633	0	0	0.482	0.64	0.21352	0.2175	0.0477886	0.233357	-0.0132503	0.914992	1.1707
ENSG00000120254	10.7908	8.68567	0.804913	980	0.515646	0.214286	18	0.6	-0.165	-0.205	0.246553	0.21205	0.0348944	0.242502	0.00225775	1.01671	0.98948
ENSG00000101152	10.796	3.23779	0.299906	199	0.579564	0.080402	0	0	0.446667	0.64	0.225833	0.2238	0.0685413	0.216854	0.0504874	1.04141	0.891799
ENSG00000116096	10.7984	10.0949	0.934846	262	0.632316	0.23855	5	0.625	-0.25125	-0.425	0.38215	0.23295	0.0594041	0.275611	0.066303	1.38656	0.787637
ENSG00000165929	10.8051	3.20992	0.297075	491	0.394433	0.118126	3	0.272727	0.121818	0.08	0.208282	0.2175	0.0532115	0.202684	-0.0559389	1.02762	1.66148
ENSG00000163738	10.8183	8.28719	0.766035	348	0.460728	0.158046	1	0.125	-0.13875	-0.065	0.18265	0.13245	-0.0263033	0.230853	-0.0250288	0.791197	0.807128
ENSG00000121774	10.821	9.24476	0.854338	444	0.569069	0.261261	5	0.294118	-0.0523529	-0.05	0.255324	0.1329	0.0161898	0.218625	0.00768602	1.16786	0.859256
ENSG00000243646	10.8217	6.37913	0.589476	326	0.472393	0.0812883	1	0.2	-0.102	-0.04	0.1798	0.2009	-0.0209327	0.217368	-0.0074147	0.827169	0.738936
ENSG00000142230	10.8251	10.1863	0.940995	347	0.50048	0.220461	6	0.545455	-0.18	-0.34	0.328273	0.2994	0.0306773	0.249903	0.00527124	1.3136	0.948696
ENSG00000100764	10.8304	6.57873	0.607431	441	0.456538	0.120181	3	0.333333	0.0266667	0.01	0.256467	0.1869	-0.0523031	0.238715	-0.0129633	1.07436	0.586296
ENSG00000153044	10.8338	9.74883	0.899849	248	0.416667	0.106855	2	0.4	-0.176	-0.14	0.25088	0.1627	-0.0274325	0.240768	-0.0375282	1.042	0.883605
ENSG00000114503	10.8353	8.91734	0.822988	157	0.488323	0.398089	2	0.25	0.0675	-0.06	0.236887	0.19765	-0.00906013	0.229996	0.00183195	1.02997	0.75677
ENSG00000102743	10.8367	11.5482	1.06565	302	0.496689	0.188742	2	0.25	0.0425	-0.02	0.240375	0.2933	-0.00599405	0.23741	0.00981872	1.01249	0.733892
ENSG00000140395	10.8368	12.8888	1.18936	306	0.466231	0.0228758	2	1	-0.365	-0.365	0.2589	0.2589	0.030644	0.234338	-0.0115376	1.10481	1.05841
ENSG00000078369	10.8387	9.70539	0.895441	341	0.560117	0.218475	3	0.25	-0.0483333	0.01	0.242892	0.21065	-0.0142551	0.23275	0.035449	1.04357	0.58953
ENSG00000075142	10.8426	11.2782	1.04018	199	0.494137	0.213568	5	0.714286	-0.204286	-0.34	0.136929	0.1259	-0.0685704	0.229605	-0.0096236	0.596367	0.478792
ENSG00000136783	10.8443	11.6437	1.07372	248	0.443548	0.22379	2	0.285714	0.0185714	0.01	0.158657	0.1329	-0.0696774	0.209478	-0.0287061	0.757392	0.552789
ENSG00000123545	10.8444	4.12185	0.380089	176	0.407197	0.190341	1	0.2	0.102	0.05	0.16252	0.1419	-0.0792808	0.218134	-0.0336476	0.745046	0.513397
ENSG00000074842	10.8548	11.0449	1.01752	190	0.603509	0.15	3	0.6	-0.108	-0.25	0.15082	0.1086	0.0304369	0.235674	0.0368387	0.639953	0.786229
ENSG00000183060	10.8552	4.00779	0.369204	298	0.524609	0.119128	1	0.142857	0.1	0.02	0.216843	0.198	0.0165811	0.235224	0.00758327	0.921856	0.861846
ENSG00000151575	10.8613	5.00574	0.460877	392	0.371599	0.121173	2	0.222222	-0.0477778	-0.14	0.151967	0.1419	-0.151759	0.213592	-0.0660636	0.71148	0.0939764
ENSG00000135747	10.8618	6.18765	0.569672	138	0.463768	0.166667	0	0	0.236	0.11	0.20502	0.2326	-0.144461	0.226738	-0.0116905	0.904217	0.0485706
ENSG00000144034	10.8623	8.8388	0.813715	215	0.384496	0.0906977	3	1	-0.456667	-0.41	0.280533	0.1795	-0.113704	0.208667	-0.0519311	1.34441	0.350534
ENSG00000066044	10.8623	6.83225	0.628988	327	0.535168	0.295107	9	0.692308	-0.395385	-0.45	0.188608	0.198	0.05197	0.246028	0.0286644	0.766612	0.924226
ENSG00000136842	10.8653	6.91333	0.636275	360	0.509259	0.256944	3	0.214286	0.0728571	0.075	0.145429	0.1283	-0.083279	0.234946	0.0109957	0.618986	0.333851
ENSG00000143641	10.8672	10.9589	1.00843	572	0.551865	0.348776	14	0.482759	-0.0165517	-0.05	0.334814	0.2238	0.0172809	0.256497	0.0265262	1.30533	0.771371
ENSG00000137821	10.8679	6.68296	0.614928	692	0.388247	0.132948	7	0.411765	-0.141765	-0.14	0.179147	0.1627	-0.0721237	0.202403	-0.0452134	0.8851	0.622452
ENSG00000197562	10.8697	3.40687	0.313428	282	0.628842	0.329787	8	0.615385	-0.265385	-0.32	0.2706	0.2204	0.0885594	0.247044	0.0804102	1.09535	0.845816
ENSG00000161618	10.875	13.8429	1.27291	803	0.67995	0.355542	21	0.538462	-0.155897	-0.19	0.282718	0.2214	0.0723685	0.258558	0.0645747	1.09344	0.846341
ENSG00000265241	10.875	7.30508	0.67173	175	0.52381	0.365714	5	0.555556	-0.184444	-0.19	0.193789	0.1329	-0.0281978	0.228303	-0.00497765	0.848822	0.686044
ENSG00000079215	10.8757	5.3723	0.493971	590	0.476836	0.15	6	0.461538	-0.0992308	-0.16	0.3281	0.2204	0.0105001	0.250175	0.0138974	1.31148	0.798011
ENSG00000183726	10.9055	11.0927	1.01717	158	0.419831	0.0443038	0	0	-0.15	-0.15	0.2503	0.2503	0.0533921	0.208505	-0.0177862	1.20045	1.24103
ENSG00000168096	10.9077	5.96465	0.546829	657	0.615424	0.266362	11	0.44	0.0388	0.02	0.266536	0.2214	0.0490664	0.246215	0.0436488	1.08253	0.838804
ENSG00000139579	10.9144	11.2355	1.02942	212	0.548742	0.242925	3	0.428571	-0.204286	0.08	0.268614	0.1572	0.0756483	0.231559	0.0130928	1.16002	1.13105
ENSG00000183258	10.9263	3.55802	0.325638	623	0.580524	0.235152	4	0.222222	0.162222	0.065	0.257511	0.2125	-0.010442	0.254831	0.0512809	1.01052	0.553763
ENSG00000164032	10.9263	7.0545	0.645642	129	0.514212	0.0813953	0	0	0.455	0.455	0.2087	0.2087	0.0544942	0.226895	0.00741748	0.919807	1.05989
ENSG00000105053	10.9321	5.34133	0.488592	475	0.552281	0.174737	7	0.4375	-0.17625	-0.07	0.305488	0.2226	0.0405566	0.242691	0.0273476	1.25875	0.877334
ENSG00000102401	10.9376	5.80917	0.531121	380	0.433333	0.210526	8	0.533333	-0.146	-0.36	0.18938	0.2214	-0.0139295	0.225133	-0.0276379	0.841191	0.902269
ENSG00000285304	10.9395	6.68401	0.610998	606	0.614961	0.169967	8	0.4	-0.064	0.01	0.292195	0.24275	0.0407152	0.248501	0.0535781	1.17583	0.761162
ENSG00000241360	10.9395	6.68401	0.610998	297	0.729517	0.205387	7	0.875	-0.33375	-0.485	0.1707	0.16185	0.127486	0.254304	0.0892245	0.671245	0.954678
ENSG00000144061	10.9406	6.28486	0.574455	734	0.436876	0.115123	6	0.375	-0.050625	-0.095	0.240619	0.1433	-0.032456	0.207962	-0.0413842	1.15703	0.87731
ENSG00000117151	10.9498	5.81634	0.531182	386	0.440415	0.134715	4	0.666667	-0.321667	-0.305	0.19185	0.15475	0.0978654	0.205209	-0.0290329	0.934901	1.62924
ENSG00000255526	10.956	10.8962	0.994542	170	0.490196	0.447059	7	0.538462	-0.112308	-0.17	0.175492	0.1419	0.00912968	0.236886	0.00427245	0.740831	0.840776
ENSG00000112308	10.9561	4.98058	0.454594	230	0.428986	0.184783	2	0.285714	0.171429	0.41	0.163843	0.1546	-0.0518953	0.230979	-0.0169121	0.709341	0.606852
ENSG00000023697	10.9579	17.2707	1.5761	319	0.46395	0.189655	4	0.444444	-0.262222	-0.1	0.293856	0.1869	0.0144294	0.217949	-0.0168995	1.34828	1.00158
ENSG00000124228	10.9672	5.62105	0.512535	766	0.530896	0.325065	13	0.342105	-0.00447368	-0.02	0.233774	0.1646	0.00742565	0.245483	0.0227342	0.952301	0.741372
ENSG00000114316	10.9727	3.26915	0.297936	964	0.49343	0.159751	12	0.444444	-0.0559259	-0.15	0.198296	0.1665	-0.0177746	0.227202	-0.00397041	0.872777	0.738804
ENSG00000240344	10.977	4.75797	0.433449	181	0.405157	0.154696	2	0.4	-0.15	-0.16	0.11484	0.1283	-0.12758	0.201699	-0.0315634	0.569364	0.188916
ENSG00000198157	10.9774	38.9545	3.54861	283	0.37927	0.0371025	1	0.333333	-0.103333	0.01	0.306867	0.2996	-0.0724832	0.218548	-0.0781436	1.40411	0.868121
ENSG00000187240	10.9814	3.84768	0.350381	4315	0.386945	0.1219	41	0.488095	-0.125833	-0.16	0.209615	0.1869	-0.0338429	0.210172	-0.0541055	0.997354	0.970019
ENSG00000124783	10.9814	8.15782	0.742875	299	0.438127	0.135452	1	0.125	0.05	-0.02	0.178787	0.1213	-0.026564	0.214267	-0.0379811	0.834414	0.89281
ENSG00000256206	10.9927	10.9121	0.992665	165	0.414141	0.0848485	1	0.333333	-0.253333	-0.16	0.1476	0.132	-0.0547866	0.210145	-0.0445852	0.702373	0.742396
ENSG00000128602	10.9947	13.2993	1.20961	788	0.62775	0.273477	7	0.225806	0.0503226	0.02	0.258465	0.2175	0.0349035	0.246927	0.0616726	1.04672	0.706535
ENSG00000177030	10.9963	5.55633	0.505291	600	0.613889	0.205	8	0.444444	-0.0644444	-0.01	0.130122	0.1177	0.0486589	0.231126	0.0349859	0.562993	0.877282
ENSG00000161202	10.9976	8.67052	0.788403	717	0.613668	0.327057	13	0.433333	0.00566667	0.02	0.188213	0.173	0.0303481	0.234783	0.0421898	0.801647	0.762955
ENSG00000102978	11.0015	8.05622	0.732284	276	0.519324	0.347826	5	0.357143	0.0342857	0.06	0.232086	0.2226	0.0270021	0.233188	0.0192337	0.995271	0.853155
ENSG00000129968	11.0029	8.49756	0.772301	362	0.672192	0.0483425	4	0.8	-0.316	-0.34	0.15146	0.0895	0.0642341	0.234309	0.0851863	0.646411	0.737524
ENSG00000164466	11.0082	7.18057	0.652292	323	0.468524	0.140867	4	0.4	-0.107	-0.14	0.17903	0.18465	-0.00966672	0.215947	-0.00957518	0.829046	0.814578
ENSG00000132376	11.0087	6.45839	0.58666	449	0.542687	0.262806	3	0.176471	0.16	0.11	0.239465	0.2238	0.0698298	0.229706	0.0348693	1.04249	0.974178
ENSG00000147687	11.0126	9.68878	0.879793	322	0.372671	0.125776	2	0.333333	-0.0816667	-0.045	0.22465	0.21235	0.0781949	0.206202	-0.0565894	1.08946	1.86555
ENSG00000170222	11.0184	4.27532	0.388017	343	0.424684	0.103499	4	0.666667	-0.175	-0.255	0.154117	0.18225	0.0428047	0.219855	-0.0312687	0.700993	1.29725
ENSG00000103356	11.02	8.40582	0.762778	535	0.592523	0.285981	13	0.52	-0.1788	-0.19	0.242044	0.1694	0.0249477	0.253296	0.0441186	0.955577	0.731391
ENSG00000188603	11.0203	12.1065	1.09857	439	0.59833	0.183371	6	0.545455	-0.157273	-0.17	0.208245	0.1546	0.0169758	0.225428	0.050316	0.923777	0.673357
ENSG00000169972	11.028	12.9774	1.17677	304	0.667763	0.370066	10	0.625	-0.236875	-0.235	0.313956	0.2543	0.107093	0.253883	0.0656942	1.23662	0.980303
ENSG00000142634	11.0317	9.08919	0.823915	241	0.639004	0.253112	3	0.375	0.2	0.325	0.251238	0.2872	0.0793495	0.249959	0.0776924	1.00512	0.82141
ENSG00000126787	11.0348	5.71525	0.517931	847	0.380165	0.126328	3	0.15	-0.017	0.01	0.2154	0.2339	-0.0767354	0.214075	-0.0650123	1.00619	0.717316
ENSG00000140600	11.039	6.3796	0.577917	356	0.429775	0.117978	2	0.25	-0.0025	0	0.144737	0.1351	-0.0787366	0.223482	-0.0290656	0.647646	0.496358
ENSG00000114956	11.0457	14.0944	1.27601	278	0.505995	0.248201	5	0.416667	-0.0175	0.03	0.132258	0.13535	0.0295093	0.213339	0.00959195	0.619945	0.917507
ENSG00000119689	11.0482	6.78269	0.613916	454	0.521292	0.251101	7	0.388889	0.0188889	-0.115	0.243256	0.24145	0.0314305	0.244499	0.000338497	0.994914	0.982949
ENSG00000101158	11.049	8.17081	0.739507	600	0.528889	0.145	7	0.5	-0.0514286	-0.17	0.282393	0.19395	0.0707497	0.256432	0.0212901	1.10124	1.05497
ENSG00000137404	11.0512	6.50829	0.588919	263	0.613435	0.252852	6	0.75	-0.3	-0.35	0.17995	0.16905	0.0365542	0.23477	0.0543303	0.766496	0.740795
ENSG00000204954	11.0522	6.02745	0.545363	72	0.509259	0.145833	2	1	-0.295	-0.295	0.09905	0.09905	0.0602386	0.234157	-0.00285936	0.423007	1.16171
ENSG00000065154	11.0522	8.38483	0.758658	440	0.450758	0.119318	4	0.4	0.004	0.455	0.24297	0.1542	-0.0191761	0.221377	-0.0178235	1.09754	0.807004
ENSG00000169604	11.0556	9.18542	0.830838	565	0.528024	0.175221	7	0.388889	0.0272222	-0.02	0.180406	0.1665	-0.0349115	0.208764	0.00999509	0.864162	0.584686
ENSG00000177879	11.0613	11.6968	1.05745	194	0.381443	0.064433	1	0.5	-0.08	-0.08	0.09935	0.09935	0.0838565	0.215636	-0.0346367	0.460731	1.60367
ENSG00000100417	11.0663	5.5928	0.505392	263	0.579214	0.330798	4	0.307692	0.0392308	0.08	0.193185	0.1665	0.0351069	0.261134	0.0584557	0.73979	0.719155
ENSG00000273749	11.0703	11.4095	1.03064	1254	0.536948	0.1874	12	0.333333	0.0305556	0.065	0.225342	0.16795	0.0405041	0.251017	0.0392071	0.897714	0.820887
ENSG00000204370	11.0791	12.4409	1.12292	160	0.53125	0.175	5	1	-0.404	-0.37	0.28412	0.2994	-0.0138274	0.229585	-0.000299959	1.23754	0.74182
ENSG00000103876	11.0793	8.14028	0.73473	420	0.552381	0.147619	4	0.363636	0.0809091	0.04	0.201818	0.1086	0.0429382	0.241134	0.03296	0.836954	0.860901
ENSG00000169057	11.0833	3.95666	0.356994	499	0.606546	0.260521	3	0.166667	0.181111	0.125	0.220994	0.2032	0.0189738	0.236785	0.0321815	0.933314	0.754258
ENSG00000183137	11.0859	8.94518	0.806897	478	0.379358	0.0585774	1	0.2	0.1	-0.08	0.2207	0.1419	-0.143539	0.214528	-0.0558038	1.02877	0.135487
ENSG00000172766	11.0881	4.61062	0.415817	865	0.370328	0.0728324	5	0.384615	0.0161538	-0.16	0.253762	0.1694	-0.0735783	0.203881	-0.0520742	1.24466	0.653203
ENSG00000162493	11.0902	4.56977	0.412056	239	0.563459	0.186192	4	0.571429	-0.28	-0.34	0.225429	0.2994	0.0629978	0.237908	0.0113279	0.947545	1.07842
ENSG00000285827	11.091	3.61631	0.326059	930	0.481004	0.260215	18	0.45	-0.0365	0.01	0.203308	0.19245	-0.0473176	0.2061	-0.0342749	0.986452	0.728509
ENSG00000167302	11.0991	4.48451	0.404043	594	0.6633	0.237374	10	0.454545	-0.0440909	-0.1	0.20225	0.16795	0.0399061	0.226369	0.0479978	0.893454	0.780356
ENSG00000117394	11.0994	3.44983	0.310813	493	0.588235	0.178499	5	0.5	-0.079	-0.165	0.23039	0.18225	0.0446212	0.276685	0.0734234	0.832679	0.703603
ENSG00000114745	11.1057	6.61959	0.596051	481	0.609148	0.151767	4	0.363636	-0.129091	-0.04	0.330264	0.2214	0.0849082	0.235731	0.0267372	1.40102	1.08996
ENSG00000140259	11.1058	2.73015	0.245832	440	0.475	0.370455	6	0.26087	0.0508696	-0.05	0.2026	0.1419	-0.0263079	0.227851	-0.0171134	0.889178	0.760301
ENSG00000165119	11.1081	8.07849	0.72726	465	0.471685	0.176344	2	0.181818	0.0136364	-0.05	0.239718	0.2066	0.0210589	0.204145	-0.0293083	1.17426	1.13881
ENSG00000005436	11.1132	7.91182	0.71193	782	0.409633	0.158568	9	0.409091	-0.0840909	-0.075	0.304836	0.2199	-0.0236515	0.202826	-0.0550563	1.50294	1.05697
ENSG00000105323	11.1164	12.5367	1.12776	857	0.57993	0.296383	8	0.222222	0.0222222	0.01	0.267114	0.2238	0.02693	0.224998	0.0247137	1.18718	0.825673
ENSG00000169710	11.1184	9.2162	0.828918	2512	0.652468	0.204618	39	0.527027	-0.117838	-0.17	0.259481	0.198	0.0616741	0.271679	0.0761395	0.955102	0.759685
ENSG00000131669	11.1198	3.65206	0.328428	153	0.627451	0.0228758	0	0	0.49	0.49	0.2872	0.2872	0.0211476	0.278445	0.0877393	1.03144	0.570852
ENSG00000163479	11.1244	7.77491	0.698906	184	0.519928	0.25	3	0.375	-0.03125	0.06	0.229625	0.2135	0.00988267	0.237794	0.0173881	0.965647	0.777997
ENSG00000117614	11.1302	4.44136	0.399036	244	0.448087	0.233607	3	0.333333	0.00777778	-0.16	0.250422	0.1665	-0.0662301	0.214941	-0.0252105	1.16507	0.558229
ENSG00000146425	11.132	9.59909	0.862297	114	0.450292	0.0614035	0	0	0.41	0.41	0.1546	0.1546	0.0964718	0.243482	-0.00836218	0.634956	1.40893
ENSG00000122958	11.1345	6.85069	0.615269	328	0.360772	0.123476	6	0.666667	-0.384444	-0.34	0.1282	0.0895	-0.049937	0.215004	-0.0558518	0.596268	0.860934
ENSG00000265354	11.1374	5.14052	0.461554	210	0.490476	0.235714	2	0.285714	-0.221429	-0.15	0.202971	0.2009	0.0312388	0.211701	-0.0116228	0.958763	1.06246
ENSG00000156261	11.1379	7.29951	0.655374	549	0.415908	0.0637523	2	0.285714	0.00714286	-0.05	0.1789	0.2066	-0.0699505	0.22322	-0.040192	0.801453	0.609455
ENSG00000213923	11.1409	5.95159	0.534212	417	0.603517	0.429257	6	0.26087	0.113478	0.24	0.247935	0.2055	0.0312766	0.236781	0.0652324	1.04711	0.679349
ENSG00000154743	11.1412	4.63106	0.415671	517	0.483559	0.125725	4	0.285714	-0.0307143	0.01	0.183686	0.1767	-0.0400272	0.223233	-0.00862194	0.822841	0.636942
ENSG00000189403	11.1432	14.835	1.33131	216	0.436728	0.106481	2	0.5	0.0925	0.025	0.1709	0.16055	0.0299598	0.216587	-0.0207151	0.789058	1.12374
ENSG00000179010	11.144	5.81189	0.521528	128	0.640625	0.519531	4	0.5	-0.23875	-0.09	0.13	0.11095	0.0318228	0.250796	0.0748086	0.518349	0.649584
ENSG00000063322	11.1491	4.63796	0.415994	222	0.59009	0.0157658	0	0	0.64	0.64	0.2872	0.2872	0.116457	0.24155	0.0251906	1.18899	1.24951
ENSG00000149100	11.1503	8.11219	0.727532	375	0.407111	0.0706667	2	0.5	-0.2225	-0.17	0.2065	0.10815	-0.0999672	0.231406	-0.0375318	0.89237	0.391431
ENSG00000076928	11.1574	5.46388	0.48971	984	0.639905	0.517276	30	0.483871	-0.117419	-0.155	0.257076	0.19945	0.0353458	0.248789	0.0544215	1.03331	0.735392
ENSG00000152700	11.1578	6.71952	0.602225	199	0.410385	0.140704	4	0.8	-0.226	-0.44	0.1323	0.1259	0.0226161	0.220074	-0.033839	0.601162	1.18882
ENSG00000137822	11.1588	6.64523	0.595516	668	0.487525	0.162425	8	0.571429	-0.25	-0.435	0.290107	0.13695	-0.0243709	0.231972	-0.00320574	1.25061	0.698612
ENSG00000072501	11.1631	8.21025	0.735479	1234	0.503512	0.235818	11	0.297297	0.185135	0.11	0.234619	0.1694	0.0216789	0.24981	0.0235482	0.939188	0.806132
ENSG00000140497	11.1669	8.41131	0.753235	330	0.565657	0.2	4	0.444444	-0.114444	0.01	0.272711	0.1665	0.00443257	0.247652	0.0394672	1.10118	0.658951
ENSG00000146281	11.1678	8.25975	0.739604	437	0.526316	0.127002	4	0.5	-0.08125	-0.15	0.13355	0.1194	0.0712628	0.218855	0.00197558	0.610221	1.18587
ENSG00000100220	11.1683	5.00345	0.448003	506	0.492095	0.139328	3	0.25	-0.0516667	-0.075	0.2239	0.1409	0.0124691	0.254703	0.00356265	0.879063	0.862358
ENSG00000100034	11.1703	9.2582	0.828824	455	0.628571	0.282418	5	0.25	0.1105	0.02	0.27913	0.2872	0.0586242	0.255695	0.0431627	1.09165	0.882895
ENSG00000198818	11.173	8.79805	0.787439	160	0.460417	0.121875	1	0.333333	0.12	0.24	0.2757	0.2326	-0.00848079	0.221156	-0.0016402	1.24663	0.777773
ENSG00000237289	11.1748	9.37437	0.838882	418	0.539075	0.380383	10	0.434783	-0.125217	-0.05	0.20487	0.1329	0.029583	0.232032	0.0173135	0.882938	0.875776
ENSG00000005893	11.1768	13.3282	1.19249	455	0.418315	0.0505495	3	0.75	-0.4925	-0.485	0.23125	0.13145	-0.118071	0.218514	-0.0353441	1.05829	0.261952
ENSG00000167528	11.1843	6.27912	0.561425	439	0.540623	0.225513	2	0.111111	0.137778	0.035	0.234228	0.2459	-0.0264246	0.216081	-0.00835483	1.08398	0.712748
ENSG00000230124	11.1844	8.25792	0.738343	283	0.48881	0.14311	2	0.25	0.35375	0.565	0.204725	0.1542	-0.0158109	0.231407	-0.00918249	0.884698	0.777378
ENSG00000146386	11.1909	14.14	1.26353	82	0.398374	0.128049	0	0	0.375	0.375	0.1971	0.1971	0.0485552	0.234787	-0.0363051	0.839486	1.38618
ENSG00000161011	11.2141	5.14039	0.458387	441	0.614512	0.195011	6	0.545455	-0.104545	-0.17	0.291136	0.2872	0.111447	0.225407	0.0322657	1.2916	1.17971
ENSG00000185122	11.2269	17.1307	1.52586	530	0.63522	0.179245	4	0.307692	0.00538462	0.01	0.255385	0.1795	-0.00217067	0.254601	0.0619029	1.00308	0.555486
ENSG00000198612	11.2297	10.4097	0.926982	210	0.468254	0.0166667	1	1	-0.5	-0.5	0.03	0.03	-0.130812	0.210617	-0.0220744	0.142439	0.147284
ENSG00000165526	11.2337	4.33288	0.385703	378	0.560847	0.306878	8	0.533333	-0.17	-0.34	0.236087	0.1546	0.00929282	0.251688	0.0275924	0.938012	0.728981
ENSG00000145191	11.2346	5.65716	0.503548	730	0.521005	0.191781	8	0.4	-0.131	-0.075	0.31084	0.24145	0.0275467	0.246315	0.0102874	1.26196	0.903524
ENSG00000163611	11.2413	6.99587	0.622333	856	0.438084	0.138435	8	0.380952	-0.042381	-0.05	0.198838	0.1665	-0.0363984	0.213085	-0.0444162	0.933139	0.872172
ENSG00000141552	11.2419	12.707	1.13032	197	0.590525	0.258883	7	0.636364	-0.169091	-0.29	0.211691	0.2055	0.0221136	0.224565	0.00793429	0.942669	0.888631
ENSG00000101474	11.2498	9.56902	0.850596	417	0.539568	0.323741	13	0.65	-0.2035	-0.33	0.26095	0.18115	0.0202447	0.241733	0.0162726	1.0795	0.834845
ENSG00000115657	11.2504	13.3958	1.1907	843	0.582444	0.313167	11	0.297297	-0.0232432	-0.04	0.269581	0.2009	0.0285256	0.259302	0.0464392	1.03964	0.737665
ENSG00000183513	11.2568	11.168	0.992105	75	0.502222	0.166667	0	0	-0.015	-0.015	0.28925	0.28925	-0.0403825	0.226272	0.00174849	1.27833	0.589376
ENSG00000079277	11.2578	10.2515	0.910613	466	0.548641	0.262876	7	0.35	-0.073	0.045	0.32821	0.2214	0.0341873	0.231226	0.0166833	1.41944	0.901932
ENSG00000205581	11.2613	15.9294	1.41452	117	0.529915	0.24359	2	0.4	-0.002	0.11	0.09626	0.1092	-0.0645675	0.218432	-0.0178016	0.440687	0.53523
ENSG00000119711	11.2637	16.0068	1.4211	536	0.484453	0.141791	6	0.545455	-0.21	-0.32	0.299809	0.2996	0.0502343	0.237058	-0.00278425	1.26471	1.10623
ENSG00000141391	11.2682	4.90379	0.435189	181	0.54512	0.0773481	1	0.333333	0.103333	0.01	0.133567	0.1329	-0.134176	0.250067	0.0184666	0.534124	0.0645221
ENSG00000272325	11.2683	10.2123	0.906291	173	0.516378	0.153179	1	0.166667	0.278333	0.53	0.2051	0.19205	0.0268319	0.248637	0.00737935	0.824897	0.916268
ENSG00000100258	11.2695	5.75218	0.510421	708	0.655838	0.211158	10	0.434783	-0.0647826	-0.08	0.191083	0.1302	0.0398837	0.250433	0.0732176	0.763009	0.685958
ENSG00000085760	11.2703	4.80313	0.426175	728	0.407967	0.084478	5	0.384615	-0.122308	-0.05	0.150723	0.13	-0.0721689	0.228006	-0.0486942	0.661047	0.642753
ENSG00000198899	11.2731	3.73487	0.331309	227	0.441997	0.061674	2	1	-0.45	-0.45	0.10005	0.10005	0.0109473	0.172282	-0.00374657	0.580733	0.896212
ENSG00000184508	11.2819	5.90904	0.523763	180	0.609259	0.427778	4	0.4	-0.015	-0.09	0.26532	0.24405	0.0851932	0.263116	0.0505771	1.00838	0.962104
ENSG00000111647	11.2825	6.17752	0.547531	1465	0.38066	0.0737201	4	0.222222	0.150556	0.175	0.2268	0.1869	-0.0363894	0.206454	-0.0615304	1.09855	1.01889
ENSG00000184220	11.2885	7.75589	0.687061	280	0.452381	0.075	3	0.6	-0.166	-0.45	0.19272	0.2214	0.0108486	0.228933	-0.0187273	0.841819	0.993082
ENSG00000135269	11.2893	4.34115	0.384537	422	0.473144	0.100711	4	0.571429	-0.148571	-0.19	0.447529	0.3074	0.0260811	0.240674	-0.00146359	1.85948	0.965259
ENSG00000147419	11.3	7.33347	0.648982	209	0.408293	0.177033	3	0.428571	-0.228571	-0.16	0.225814	0.1869	-0.0829519	0.260157	-0.020483	0.867993	0.435158
ENSG00000197780	11.3049	6.60697	0.584433	130	0.448718	0.230769	2	0.4	-0.13	-0.14	0.1556	0.1627	-0.0988629	0.196505	-0.0332818	0.791839	0.382559
ENSG00000100142	11.3126	9.11079	0.80537	159	0.620545	0.389937	6	0.666667	-0.18	-0.17	0.168056	0.1489	0.0865887	0.223899	0.0378683	0.750587	1.0338
ENSG00000112394	11.3135	4.24063	0.374831	516	0.509044	0.0998062	4	0.5	-0.2825	-0.21	0.3906	0.2996	-0.00294469	0.240767	0.0166655	1.62232	0.717811
ENSG00000180822	11.3186	6.59554	0.582714	163	0.588957	0.119632	2	0.5	-0.05	-0.15	0.258725	0.2933	0.156649	0.234584	0.0423995	1.10291	1.31774
ENSG00000123219	11.3366	7.9073	0.697501	270	0.349383	0.0722222	0	0	0.363333	0.41	0.110467	0.1419	-0.0783751	0.203963	-0.0713118	0.541602	0.752916
ENSG00000171163	11.3394	3.18394	0.280785	525	0.594921	0.268571	13	0.590909	-0.126364	-0.17	0.279532	0.198	0.0440219	0.204626	0.0157044	1.36606	0.956261
ENSG00000055070	11.3396	7.80884	0.688635	153	0.581699	0.359477	3	0.3	0.054	0.015	0.18682	0.1489	0.0370066	0.211722	0.0187683	0.882383	0.904649
ENSG00000122694	11.3478	30.243	2.6651	155	0.554839	0.13871	0	0	0.316667	0.24	0.270167	0.1665	0.0736268	0.23891	0.0391498	1.13083	0.968981
ENSG00000106246	11.3488	3.20335	0.282265	701	0.605326	0.330243	18	0.486486	-0.0978378	-0.08	0.260724	0.2214	0.0406692	0.247	0.0525497	1.05556	0.765067
ENSG00000136240	11.3516	14.1166	1.24358	213	0.483568	0.0751174	2	1	-0.705	-0.705	0.6497	0.6497	0.174309	0.224551	0.0405344	2.89333	1.40851
ENSG00000119969	11.3539	5.65653	0.498203	885	0.382298	0.169492	8	0.333333	0.0579167	0.01	0.240517	0.20605	-0.0332046	0.217457	-0.0495392	1.10604	0.935774
ENSG00000103168	11.359	6.82545	0.600886	870	0.652107	0.28908	16	0.457143	-0.0451429	-0.14	0.281557	0.2214	0.0725592	0.230699	0.0486338	1.22045	0.917549
ENSG00000115226	11.3601	12.8624	1.13224	235	0.587234	0.395745	5	0.416667	-0.141667	-0.08	0.236908	0.1416	-0.0160535	0.260095	0.0321667	0.910852	0.592955
ENSG00000242259	11.3645	8.37682	0.737102	106	0.704403	0.556604	3	0.375	0.00125	-0.02	0.272712	0.2872	0.0356391	0.214419	0.0620653	1.27187	0.708096
ENSG00000070087	11.3689	9.23743	0.812514	189	0.467372	0.132275	1	0.25	0.055	0.06	0.10865	0.11995	-0.105913	0.234519	0.00368807	0.46329	0.233931
ENSG00000096080	11.3734	5.66948	0.498485	197	0.576988	0.370558	7	0.636364	-0.167273	-0.37	0.203709	0.0834	-0.0289893	0.217912	0.0255346	0.934822	0.555998
ENSG00000181873	11.382	6.95173	0.610763	357	0.685341	0.338936	9	0.529412	-0.204118	-0.17	0.246894	0.198	0.0906447	0.24351	0.0671008	1.0139	0.908528
ENSG00000106236	11.3873	7.83134	0.687728	432	0.656636	0.152778	5	0.5	-0.158	-0.185	0.31687	0.3442	0.0520994	0.253329	0.0720668	1.25082	0.737396
ENSG00000162714	11.3921	2.55159	0.223979	588	0.621882	0.335034	10	0.384615	0.0619231	0.025	0.210842	0.1837	0.00189265	0.235887	0.0394093	0.893828	0.647846
ENSG00000146733	11.393	7.80597	0.685157	226	0.466077	0.19469	2	0.222222	0.111111	0.11	0.196611	0.1665	0.00725708	0.226684	-0.0101261	0.867335	0.914561
ENSG00000182481	11.4015	5.76927	0.506008	530	0.450943	0.0867925	3	0.375	-0.12125	-0.045	0.209712	0.2531	-0.0283645	0.23313	-0.0233918	0.899552	0.784311
ENSG00000113108	11.4136	16.9443	1.48457	494	0.59919	0.227733	5	0.333333	-0.054	-0.14	0.212833	0.2009	0.033273	0.242353	0.037162	0.878195	0.797587
ENSG00000181789	11.4174	17.3422	1.51893	875	0.536381	0.146857	8	0.444444	-0.121111	-0.1	0.363144	0.2837	0.0258808	0.251772	0.0334748	1.44235	0.780325
ENSG00000241973	11.4224	6.10773	0.534713	2103	0.552227	0.201617	24	0.393443	-0.05	-0.05	0.221011	0.1694	0.0173956	0.248241	0.0405128	0.890308	0.712545
ENSG00000080815	11.4235	7.56371	0.662118	477	0.457023	0.156184	4	0.333333	0.03	0.02	0.224317	0.192	0.0281022	0.234904	-0.00970358	0.954927	1.03089
ENSG00000061794	11.4236	6.03263	0.528085	324	0.432099	0.16821	4	0.363636	-0.100909	-0.05	0.221636	0.1329	-0.0248333	0.203935	-0.0402342	1.0868	0.921558
ENSG00000079974	11.4255	17.0481	1.49211	239	0.514644	0.16318	3	0.428571	-0.158571	-0.08	0.195871	0.1869	-0.00772859	0.257994	0.0255974	0.75921	0.65678
ENSG00000160216	11.4386	6.08722	0.532167	377	0.572944	0.147215	4	0.5	0.00875	-0.13	0.170363	0.1329	0.0548303	0.229591	0.06122	0.742026	0.789138
ENSG00000115484	11.4426	6.63238	0.579624	540	0.441358	0.147222	4	0.363636	-0.00636364	0.01	0.246891	0.1869	-0.0288983	0.241539	-0.0238829	1.02216	0.783951
ENSG00000138385	11.4427	9.5198	0.831955	409	0.366748	0.0476773	2	0.5	-0.0075	-0.165	0.216425	0.17485	-0.0366977	0.214567	-0.0572129	1.00866	0.975767
ENSG00000136758	11.4519	10.2845	0.898063	774	0.410422	0.166667	4	0.190476	0.137143	0.01	0.268957	0.2055	-0.0144289	0.211319	-0.0439633	1.27276	1.02466
ENSG00000100865	11.452	12.2824	1.07251	228	0.480994	0.122807	3	0.6	0.008	-0.36	0.22062	0.2872	0.0583882	0.214985	0.0042185	1.02621	1.10153
ENSG00000146094	11.4544	9.407	0.821256	441	0.67876	0.396825	12	0.48	0.0064	-0.05	0.231624	0.2184	0.0635341	0.240138	0.0650833	0.964546	0.808903
ENSG00000180773	11.4561	10.718	0.935569	505	0.393399	0.0524752	3	0.5	-0.278333	-0.185	0.10575	0.10305	-0.0256454	0.219593	-0.041659	0.481572	0.926895
ENSG00000178896	11.4567	3.279	0.286209	246	0.639566	0.457317	10	0.714286	-0.343571	-0.37	0.447714	0.3034	0.0972574	0.2764	0.0530046	1.61981	1.00111
ENSG00000181192	11.4576	8.72019	0.761086	920	0.523551	0.184783	17	0.607143	-0.261786	-0.35	0.220654	0.18875	0.0140302	0.239488	0.0123806	0.921357	0.823462
ENSG00000106263	11.4585	6.81952	0.59515	815	0.553374	0.198773	15	0.6	-0.1736	-0.22	0.215468	0.1627	0.0207767	0.242963	0.0276574	0.886834	0.782729
ENSG00000162814	11.4594	5.28764	0.461425	362	0.409761	0.346685	7	0.333333	0.0580952	0.11	0.243533	0.2066	-0.0175128	0.197565	-0.0325483	1.23268	0.913789
ENSG00000177042	11.4612	9.95444	0.868536	211	0.620853	0.184834	4	0.571429	-0.171429	-0.22	0.205786	0.1869	0.0449107	0.215292	0.0440629	0.955843	0.818802
ENSG00000111206	11.4624	10.1456	0.885118	802	0.546966	0.237531	12	0.413793	0.0189655	0.01	0.183514	0.1665	0.0121459	0.209482	0.00874897	0.876036	0.832642
ENSG00000162144	11.4644	12.9933	1.13336	264	0.570707	0.121212	4	0.666667	-0.308333	-0.28	0.193467	0.16755	-0.0386802	0.245941	0.0568485	0.786639	0.419943
ENSG00000188611	11.4649	7.85218	0.684889	781	0.464362	0.0973111	8	0.666667	-0.2075	-0.515	0.168308	0.1497	0.0180814	0.218369	-0.0191082	0.770753	1.03942
ENSG00000047634	11.4713	8.49342	0.740406	330	0.440404	0.15	5	0.625	-0.32625	-0.36	0.15625	0.1124	-0.0576452	0.211197	-0.0278684	0.73983	0.625477
ENSG00000116667	11.4719	6.38317	0.556416	122	0.423497	0.131148	0	0	0.286667	0.24	0.201767	0.2238	0.0214213	0.227468	-0.0362707	0.887011	1.20326
ENSG00000136830	11.4748	6.86012	0.597845	747	0.623382	0.312584	17	0.566667	-0.171333	-0.28	0.293983	0.2282	0.0800519	0.264319	0.0683727	1.11223	0.861213
ENSG00000196636	11.4748	7.52194	0.655518	126	0.468254	0.253968	2	0.4	-0.138	-0.14	0.19046	0.1627	-0.0422156	0.227259	-0.0241131	0.838076	0.702513
ENSG00000106245	11.4802	6.20382	0.540394	145	0.489655	0.296552	0	0	0.161667	0.01	0.259933	0.2996	-0.0193986	0.212524	0.00786412	1.22308	0.67367
ENSG00000153914	11.5007	3.87184	0.336661	625	0.4464	0.3544	10	0.25641	0.150513	0.11	0.1906	0.1419	-0.068781	0.207342	-0.0418798	0.919252	0.627006
ENSG00000101266	11.5033	6.3138	0.54887	392	0.453231	0.278061	9	0.5625	-0.153125	-0.205	0.213037	0.1559	-0.00407193	0.238269	-0.0147513	0.894106	0.877865
ENSG00000157851	11.5049	33.1395	2.88045	565	0.574041	0.153982	6	0.428571	0.0721429	-0.095	0.193357	0.16795	0.0395298	0.267929	0.0485363	0.721673	0.776518
ENSG00000122952	11.505	10.8884	0.946403	278	0.553957	0.210432	3	0.3	0.092	0.015	0.28892	0.1665	-0.00986026	0.253046	0.0176073	1.14177	0.679463
ENSG00000095059	11.5052	8.25201	0.717244	370	0.576577	0.193243	3	0.3	-0.08	-0.045	0.27791	0.1837	0.0950707	0.258009	0.0545705	1.07713	0.984224
ENSG00000178105	11.5083	4.18496	0.363649	926	0.431965	0.162527	12	0.461538	-0.12	-0.07	0.255919	0.16795	-0.0123093	0.224353	-0.0317217	1.1407	0.941831
ENSG00000136631	11.5083	6.92119	0.601406	652	0.443763	0.178681	8	0.421053	-0.128421	-0.16	0.160326	0.132	-0.0371197	0.228	-0.0192276	0.703184	0.707103
ENSG00000116489	11.5106	9.11025	0.791468	287	0.42741	0.106272	1	0.25	-0.0025	0.015	0.244875	0.22075	-0.105778	0.224774	-0.0280273	1.08943	0.31947
ENSG00000124356	11.5212	7.10405	0.616606	436	0.485474	0.244266	9	0.5625	-0.209375	-0.255	0.251737	0.20165	0.0244557	0.22954	-0.00836245	1.0967	1.001
ENSG00000014138	11.5235	5.79862	0.503198	599	0.508069	0.176127	4	0.210526	0.101053	0.08	0.161884	0.1329	-0.0499643	0.221525	0.000539654	0.730772	0.542753
ENSG00000115762	11.5282	7.15344	0.620516	310	0.577419	0.280645	6	0.428571	-0.075	-0.025	0.174393	0.1152	-0.0319115	0.200827	0.00394348	0.868373	0.625234
ENSG00000133226	11.533	5.87551	0.509452	919	0.503446	0.511425	39	0.541667	-0.095	-0.17	0.168056	0.14825	-0.0458045	0.192141	-0.0407109	0.874649	0.779774
ENSG00000156504	11.5345	9.45667	0.819859	268	0.478856	0.13806	3	0.375	-0.0525	-0.025	0.10275	0.1196	-0.117811	0.209106	-0.0342979	0.491379	0.260571
ENSG00000131503	11.5379	7.06215	0.61208	2543	0.461397	0.101455	18	0.428571	-0.121429	-0.145	0.243062	0.2199	-0.0389241	0.220352	-0.0417471	1.10306	0.83482
ENSG00000167186	11.5431	8.28551	0.717787	218	0.542813	0.394495	6	0.545455	-0.151818	-0.17	0.2481	0.1572	0.0360256	0.229011	0.0142346	1.08335	0.924528
ENSG00000125827	11.5442	10.1697	0.880933	350	0.52381	0.0971429	2	0.4	0.092	0.02	0.25	0.1694	-0.0129161	0.226177	-0.00192103	1.10533	0.755011
ENSG00000140848	11.5451	7.26583	0.629346	549	0.566485	0.17122	6	0.4	0.111333	0.11	0.206947	0.1694	0.00485863	0.250136	0.0535856	0.827336	0.610782
ENSG00000138768	11.5462	6.30433	0.546009	974	0.394251	0.0559548	2	0.2	0.137	0.065	0.27508	0.18655	-0.0516129	0.214838	-0.0566982	1.28041	0.854767
ENSG00000182552	11.5486	8.47695	0.734025	189	0.395062	0.103175	0	0	0.21	0.04	0.200333	0.1419	-0.0624431	0.207811	-0.046806	0.964019	0.701865
ENSG00000100099	11.5518	5.8218	0.503973	727	0.548831	0.0921596	9	0.642857	-0.212857	-0.29	0.245	0.22505	0.0109416	0.217861	0.00898333	1.12457	0.8252
ENSG00000138071	11.556	10.6656	0.922949	400	0.423333	0.17125	3	0.272727	0.0545455	0	0.184527	0.1419	-0.0877409	0.233996	-0.025603	0.788592	0.425024
ENSG00000146476	11.5592	6.85032	0.592631	442	0.380845	0.0599548	1	0.25	0.18	0.24	0.15465	0.1507	-0.0756029	0.204201	-0.0519735	0.757343	0.637338
ENSG00000198585	11.5706	4.73321	0.409072	228	0.611111	0.0153509	1	1	-0.54	-0.54	0.2994	0.2994	0.172988	0.215746	0.0392806	1.38774	1.41153
ENSG00000127990	11.5762	9.14494	0.789981	501	0.45642	0.190619	7	0.4375	-0.03625	-0.155	0.249762	0.162	0.00123857	0.220175	-0.0223439	1.13438	0.960173
ENSG00000168803	11.5854	4.687	0.404562	356	0.421348	0.0646067	1	0.2	0.016	0.04	0.15102	0.1627	-0.0571333	0.218151	-0.0347337	0.692274	0.665934
ENSG00000099622	11.5855	15.0134	1.29587	298	0.591723	0.42953	5	0.263158	-0.0431579	-0.04	0.210989	0.1665	0.0251268	0.231735	0.0223919	0.910478	0.828293
ENSG00000100664	11.5925	8.06897	0.696052	432	0.421296	0.114583	6	0.75	-0.36625	-0.355	0.243462	0.11905	0.0592223	0.21789	-0.0306979	1.11736	1.39823
ENSG00000173457	11.5945	21.8199	1.88192	148	0.655405	0.22973	3	0.6	-0.128	-0.36	0.29712	0.3074	0.117774	0.235853	0.0589599	1.25977	1.05628
ENSG00000163902	11.5971	13.8765	1.19655	608	0.523575	0.131579	9	0.75	-0.268333	-0.365	0.275167	0.2994	0.0402666	0.246558	0.0302306	1.11603	0.861751
ENSG00000119203	11.6052	5.80342	0.50007	685	0.418978	0.105839	5	0.416667	0.01	-0.16	0.1923	0.1419	-0.059521	0.223311	-0.0323396	0.86113	0.636932
ENSG00000198961	11.6056	4.74713	0.409038	709	0.432064	0.0620592	4	0.4	0.013	-0.11	0.15544	0.1419	-0.120878	0.201126	-0.0619769	0.77285	0.335927
ENSG00000185010	11.6086	5.33161	0.459283	2352	0.426162	0.104804	20	0.408163	-0.133061	-0.08	0.220745	0.1869	-0.0374444	0.212809	-0.0341338	1.03729	0.793142
ENSG00000090863	11.6088	6.24193	0.537689	1204	0.507198	0.23588	19	0.44186	-0.101395	-0.04	0.271633	0.1665	0.0304904	0.240396	0.00624369	1.12994	0.94195
ENSG00000088727	11.609	8.61846	0.742396	791	0.504003	0.21871	11	0.392857	-0.0235714	-0.015	0.300743	0.2066	0.021803	0.238577	0.0169734	1.26057	0.839024
ENSG00000134748	11.6108	5.73344	0.493804	313	0.494143	0.547923	13	0.464286	-0.0682143	-0.075	0.175136	0.13695	-0.0542383	0.202131	-0.00832132	0.866445	0.555063
ENSG00000176058	11.6117	3.80905	0.328035	712	0.713483	0.33427	21	0.617647	-0.163529	-0.25	0.216732	0.1665	0.0600252	0.215996	0.063417	1.00341	0.801441
ENSG00000078053	11.6147	4.13475	0.355991	696	0.523946	0.150144	5	0.3125	0.06875	0.03	0.204762	0.1646	-0.0166179	0.228704	-0.00602027	0.895318	0.755855
ENSG00000052841	11.6153	6.94468	0.597889	1199	0.463442	0.110509	8	0.363636	-0.0345455	-0.015	0.290773	0.214	0.0466782	0.216178	-0.0201391	1.34506	1.22064
ENSG00000181924	11.6225	8.29897	0.714045	97	0.597938	0.42268	3	0.428571	-0.22	-0.14	0.352443	0.1627	-0.0233144	0.264112	0.0261603	1.33444	0.58069
ENSG00000021826	11.6292	4.79032	0.411921	1507	0.461181	0.0998673	9	0.346154	0.0111538	0.015	0.236392	0.19675	-0.0510677	0.241364	-0.00838339	0.979402	0.573285
ENSG00000160803	11.6472	13.756	1.18105	602	0.60299	0.222591	8	0.444444	-0.133889	-0.075	0.217122	0.21795	0.0238786	0.245927	0.0347771	0.882871	0.765488
ENSG00000135829	11.6583	11.1137	0.953288	1271	0.447154	0.1845	14	0.388889	-0.0652778	-0.05	0.184708	0.1558	-0.0293624	0.214715	-0.0279496	0.860247	0.806098
ENSG00000131778	11.666	11.5418	0.989351	898	0.476244	0.163697	12	0.521739	-0.204348	-0.32	0.311152	0.2872	-0.0183836	0.224653	-0.0129248	1.38503	0.783358
ENSG00000140307	11.6676	9.39001	0.804794	110	0.40303	0.0954545	1	0.333333	-0.176667	-0.05	0.345667	0.389	0.10328	0.221837	-0.0377523	1.5582	1.77354
ENSG00000107443	11.6677	3.34911	0.287042	384	0.455729	0.125	2	0.285714	-0.0828571	0	0.130429	0.1167	-0.0212539	0.211187	-0.0292009	0.617598	0.86614
ENSG00000179222	11.6679	13.7047	1.17456	835	0.552894	0.0934132	8	0.571429	-0.191429	-0.195	0.299679	0.227	0.00298673	0.217798	0.0110644	1.37595	0.77388
ENSG00000273899	11.6732	4.45203	0.381389	214	0.605919	0.675234	11	0.52381	0.037619	-0.17	0.213057	0.2214	0.0678936	0.219255	0.0383819	0.971734	0.947272
ENSG00000055147	11.6751	6.16422	0.52798	506	0.44137	0.108696	1	0.111111	0.19	0.08	0.205344	0.2175	0.00351407	0.206931	-0.0352934	0.992332	1.0745
ENSG00000244005	11.6752	4.01549	0.343933	458	0.541485	0.295852	10	0.555556	-0.28	-0.27	0.224394	0.19945	0.0135763	0.251071	0.0150903	0.893749	0.807529
ENSG00000168679	11.6838	9.8054	0.839232	488	0.428279	0.0430328	2	0.4	-0.162	-0.16	0.15564	0.132	-0.0471748	0.205264	-0.0156206	0.758244	0.628697
ENSG00000177225	11.6843	6.83663	0.585113	251	0.634794	0.185259	5	0.714286	-0.324286	-0.44	0.125886	0.1042	0.0792328	0.239613	0.0582302	0.525372	0.901484
ENSG00000103121	11.7054	7.1042	0.606915	94	0.407801	0.132979	1	0.5	-0.09	-0.09	0.58325	0.58325	0.118991	0.208485	-0.026438	2.79756	1.73285
ENSG00000204316	11.7056	7.25346	0.619658	381	0.626422	0.553806	15	0.576923	-0.131923	-0.22	0.261269	0.21945	0.0725676	0.228236	0.0533803	1.14473	0.895624
ENSG00000204371	11.709	5.32539	0.45481	1268	0.610673	0.320978	22	0.4	-0.0892727	-0.05	0.212576	0.2009	0.0569619	0.232719	0.0406353	0.913448	0.88749
ENSG00000183527	11.7162	8.7693	0.748474	289	0.441753	0.214533	3	0.3	0.244	0.64	0.16953	0.1665	0.00445219	0.208524	-0.0288555	0.812999	1.02855
ENSG00000119640	11.733	8.3822	0.714411	130	0.517949	0.138462	1	0.5	-0.29	-0.29	0.3228	0.3228	0.166703	0.239675	0.010886	1.34683	1.61095
ENSG00000119471	11.7379	9.92885	0.84588	419	0.410501	0.00835322	1	1	-0.54	-0.54	0.2994	0.2994	0.172988	0.231434	-0.0332685	1.29367	2.17534
ENSG00000049167	11.7414	6.28465	0.535257	416	0.416667	0.0901442	5	1	-0.498	-0.5	0.17832	0.0322	-0.013123	0.204261	-0.0533	0.873002	1.1204
ENSG00000183955	11.7458	6.35699	0.541214	353	0.542965	0.270538	1	0.0588235	0.173529	0.08	0.240524	0.2503	-0.00493315	0.221622	0.0171664	1.08529	0.705732
ENSG00000176244	11.7484	17.0141	1.44821	89	0.426966	0.0786517	1	0.5	0.14	0.14	0.2973	0.2973	0.0806291	0.205692	-0.03173	1.44536	1.54866
ENSG00000178999	11.7625	8.02985	0.682664	346	0.568401	0.313584	5	0.294118	0.04	0.11	0.266035	0.198	0.0383848	0.235609	0.0419464	1.12914	0.799399
ENSG00000116353	11.7634	16.6803	1.41799	374	0.571301	0.286096	8	0.571429	-0.224286	-0.205	0.357129	0.3916	0.0815911	0.240887	0.030604	1.48255	1.05169
ENSG00000133612	11.7634	4.70915	0.400322	912	0.642544	0.288377	11	0.34375	0.039375	0.045	0.252322	0.2214	0.0566426	0.250018	0.0593084	1.00921	0.804184
ENSG00000144043	11.7636	16.784	1.42678	197	0.499154	0.0634518	0	0	0.095	0.095	0.28655	0.28655	0.154216	0.22987	0.0436934	1.24657	1.29859
ENSG00000111196	11.7655	9.0727	0.771125	149	0.39821	0.177852	3	0.75	-0.2975	-0.325	0.330875	0.3373	-0.0440329	0.216538	-0.0294922	1.52803	0.721535
ENSG00000204304	11.7692	5.55333	0.471851	431	0.593194	0.197216	3	0.230769	0.142308	0.08	0.218146	0.2009	0.022996	0.243965	0.035806	0.894168	0.757059
ENSG00000162222	11.7764	4.89203	0.415411	172	0.544574	0.465116	6	0.545455	-0.133636	-0.17	0.320073	0.2326	0.0403776	0.236982	0.0167328	1.35062	0.932366
ENSG00000182934	11.7889	6.46078	0.54804	639	0.516432	0.154147	5	0.384615	-0.103077	-0.1	0.261269	0.2009	0.087632	0.258338	0.0184026	1.01134	1.15562
ENSG00000106346	11.7895	2.88113	0.24438	1317	0.551253	0.249431	24	0.48	-0.0486	-0.09	0.218236	0.16795	0.0283195	0.218232	0.000273011	1.00002	0.966561
ENSG00000148296	11.7932	2.49143	0.211259	362	0.64825	0.606354	12	0.375	0.0575	0.02	0.299528	0.2872	0.0577049	0.240962	0.0580452	1.24305	0.813699
ENSG00000032389	11.7999	8.39233	0.711219	415	0.542169	0.137349	5	0.555556	-0.267778	-0.19	0.328433	0.2175	0.0495582	0.242043	0.0252324	1.35692	0.930864
ENSG00000169764	11.8055	8.22259	0.696505	518	0.401544	0.0859073	1	0.125	0.0975	0.015	0.2077	0.18465	-0.0284939	0.222381	-0.0365449	0.933984	0.869368
ENSG00000081721	11.8097	6.83086	0.578413	341	0.498534	0.129032	0	0	0.17625	0.11	0.163375	0.14825	-0.0957308	0.223856	-0.00932573	0.729822	0.322972
ENSG00000169372	11.8133	6.56377	0.555625	200	0.571667	0.25	2	0.25	0.05375	0.015	0.32865	0.3035	0.0119812	0.24229	0.0370218	1.35643	0.702265
ENSG00000164941	11.8145	3.72731	0.315487	1011	0.411474	0.129575	7	0.333333	0.110952	0.02	0.239029	0.1665	-0.0417219	0.214073	-0.045676	1.11658	0.843501
ENSG00000147383	11.8196	3.27721	0.277268	374	0.522282	0.180481	5	0.454545	-0.0672727	-0.05	0.279245	0.2238	0.0432657	0.248162	0.0278968	1.12525	0.887323
ENSG00000100353	11.8294	4.67768	0.395428	549	0.511233	0.204007	5	0.294118	0.0335294	0.01	0.237641	0.2175	0.0196606	0.236268	0.0163323	1.00581	0.83164
ENSG00000132199	11.8352	11.8615	1.00222	478	0.533473	0.129707	7	0.636364	-0.221818	-0.34	0.335955	0.3074	0.0509997	0.254729	0.0206253	1.31887	0.962889
ENSG00000171490	11.8382	4.78119	0.403879	491	0.428377	0.115071	5	0.454545	-0.0463636	0.01	0.236682	0.2872	0.00961687	0.205128	-0.0331452	1.15383	1.09688
ENSG00000103855	11.8423	4.92668	0.416022	535	0.638006	0.181308	5	0.416667	-0.11	-0.08	0.394833	0.2994	0.0583938	0.288447	0.0626689	1.36883	0.797832
ENSG00000125457	11.8449	11.067	0.934323	291	0.584192	0.400344	8	0.571429	-0.208571	-0.335	0.332536	0.2153	0.0396195	0.255232	0.0405555	1.30288	0.810949
ENSG00000173786	11.85	4.87132	0.411082	422	0.593207	0.317536	6	0.352941	-0.0605882	-0.05	0.314535	0.2994	0.0632274	0.249368	0.0597303	1.26133	0.829395
ENSG00000138031	11.8585	20.2971	1.71161	1146	0.581443	0.185428	12	0.413793	-0.0351724	0.01	0.295486	0.2214	0.06457	0.264317	0.063707	1.11792	0.818571
ENSG00000115307	11.8704	10.4499	0.88033	411	0.57502	0.287105	8	0.5	-0.19625	-0.18	0.205206	0.1646	0.0269104	0.220407	0.0210422	0.931034	0.843595
ENSG00000095485	11.8775	6.95161	0.585276	539	0.452072	0.102041	3	0.333333	-0.127778	0.01	0.229811	0.2204	0.0156101	0.218289	-0.0198002	1.05279	1.02958
ENSG00000151327	11.8795	9.59365	0.807578	237	0.465541	0.135021	4	0.8	-0.176	-0.19	0.35892	0.3074	0.0044727	0.240647	-0.0252317	1.49148	1.00114
ENSG00000166822	11.8868	2.63695	0.221838	145	0.54023	0.196552	2	0.5	-0.4175	-0.455	0.3776	0.2135	0.0431167	0.239677	0.0260829	1.57545	0.895835
ENSG00000148660	11.8876	4.74095	0.398815	589	0.554612	0.193548	6	0.352941	0.0511765	0.01	0.222782	0.2326	-0.0390637	0.229337	0.029388	0.971418	0.495662
ENSG00000126107	11.8895	9.39826	0.790465	862	0.598221	0.24884	10	0.37037	-0.0137037	0.02	0.26583	0.1665	0.016587	0.250835	0.0483161	1.05978	0.67905
ENSG00000247596	11.9042	5.71727	0.480273	350	0.60381	0.255714	7	0.636364	-0.247273	-0.36	0.330718	0.2326	0.0648528	0.254949	0.0587436	1.29719	0.840174
ENSG00000117533	11.905	9.96721	0.837228	142	0.384977	0.123239	1	0.25	-0.0425	-0.015	0.102225	0.1081	-0.0905872	0.214985	-0.0511756	0.475498	0.520378
ENSG00000288640	11.9065	7.12523	0.598433	452	0.437316	0.188053	4	0.285714	-0.0292857	-0.14	0.173514	0.16605	-0.063861	0.209712	-0.0335398	0.827394	0.614775
ENSG00000135336	11.9065	7.33134	0.615744	713	0.400187	0.0960729	8	0.666667	-0.36	-0.265	0.204175	0.12795	-0.000665087	0.204768	-0.0384904	0.997105	1.07345
ENSG00000228300	11.9087	6.99082	0.587035	133	0.699248	0.308271	3	0.5	-0.2	-0.25	0.12735	0.11645	-0.0204396	0.223894	0.0751549	0.568796	0.447506
ENSG00000040341	11.9126	6.05197	0.508033	571	0.433158	0.107706	2	0.181818	-0.0172727	-0.08	0.236009	0.1419	-0.0572174	0.216776	-0.0408364	1.08872	0.701393
ENSG00000123106	11.9133	7.61172	0.638923	442	0.38537	0.0554299	2	0.333333	-0.18	-0.065	0.132817	0.1351	-0.0747066	0.211068	-0.0664669	0.62926	0.745528
ENSG00000167930	11.9146	8.72641	0.732413	553	0.597348	0.222423	10	0.555556	-0.124444	-0.19	0.275917	0.1577	0.0625645	0.241929	0.0379658	1.14049	0.925474
ENSG00000107625	11.9206	6.31283	0.529572	738	0.422313	0.243902	7	0.241379	-0.0224138	0.01	0.186052	0.1627	-0.121655	0.216049	-0.0481904	0.861157	0.277724
ENSG00000073584	11.9235	6.67971	0.560212	412	0.485437	0.184466	4	0.307692	0.0161538	0.02	0.303277	0.2994	-0.0135341	0.217589	-0.0220305	1.39381	0.867267
ENSG00000011376	11.9259	5.45811	0.45767	904	0.511062	0.145465	9	0.409091	-0.09	-0.025	0.231705	0.2092	0.00987775	0.23823	0.00807394	0.972609	0.824447
ENSG00000158164	11.9267	26.5254	2.22403	46	0.369565	0.076087	0	0	0.05	0.05	0.268	0.268	-0.1849	0.236524	-0.0540811	1.13308	-0.1849
ENSG00000100296	11.9271	6.02618	0.505253	684	0.524854	0.210526	11	0.478261	-0.152609	-0.16	0.27197	0.2503	0.037917	0.252057	0.0221442	1.079	0.891281
ENSG00000149292	11.9301	4.42594	0.37099	733	0.492951	0.130286	9	0.529412	-0.112353	-0.22	0.177806	0.1572	0.0232695	0.234981	0.003601	0.756681	0.919442
ENSG00000074935	11.9306	8.85642	0.742326	476	0.42577	0.0483193	1	0.25	-0.065	-0.05	0.091375	0.0834	0.00436411	0.226992	-0.0308288	0.402547	1.04352
ENSG00000100823	11.9458	6.68581	0.559677	319	0.525601	0.188088	4	0.444444	-0.138889	-0.15	0.340133	0.2872	0.0696674	0.21902	0.00880312	1.55298	1.12931
ENSG00000115310	11.9461	5.44765	0.456019	1193	0.450405	0.0699916	4	0.266667	0.197333	0.04	0.17608	0.1419	-0.0270289	0.214221	-0.0403036	0.821955	0.906905
ENSG00000264058	11.9471	6.56722	0.549693	296	0.418919	0.153716	6	0.6	-0.311	-0.36	0.17118	0.12795	0.0280985	0.212274	-0.0394603	0.806412	1.27961
ENSG00000117868	11.9471	9.10414	0.762038	894	0.54176	0.228747	12	0.363636	-0.100606	0.01	0.235542	0.1627	-0.0190791	0.230659	0.0136993	1.02117	0.650052
ENSG00000092531	11.9495	13.57	1.13562	212	0.430818	0.0495283	1	0.5	-0.13	-0.13	0.08945	0.08945	0.0166764	0.212034	-0.0315555	0.421865	1.12963
ENSG00000071894	11.95	28.2161	2.36119	1444	0.623961	0.217798	19	0.452381	-0.0383333	-0.05	0.272326	0.2009	0.074924	0.264922	0.0711972	1.02795	0.829652
ENSG00000160404	11.9507	5.36453	0.448889	322	0.65528	0.256211	4	0.4	0.183	0.365	0.20768	0.2153	0.0382712	0.248589	0.0778951	0.835434	0.664321
ENSG00000076108	11.9525	8.39573	0.702426	1906	0.543896	0.284103	31	0.402597	-0.0727273	-0.14	0.211116	0.198	0.0160679	0.223051	0.00493697	0.946492	0.873734
ENSG00000086598	11.9574	17.4447	1.45891	202	0.478548	0.178218	3	0.75	-0.1225	-0.34	0.314875	0.27775	0.0370147	0.256043	0.0108831	1.22978	0.948572
ENSG00000117419	11.9592	8.51055	0.71163	338	0.542406	0.178994	7	0.777778	-0.414444	-0.44	0.162611	0.13	0.0456046	0.2299	0.0175765	0.707313	0.953527
ENSG00000088682	11.971	7.04753	0.588719	319	0.578892	0.261755	8	0.615385	-0.298462	-0.53	0.163577	0.1218	0.0284966	0.24459	0.0243752	0.668779	0.834793
ENSG00000176087	11.9776	4.79681	0.400482	325	0.607179	0.164615	4	0.571429	-0.265714	-0.44	0.416557	0.2994	0.0883452	0.245218	0.0494981	1.69872	0.980831
ENSG00000065600	11.9804	6.50217	0.542736	412	0.529935	0.186893	3	0.272727	0.102727	0.02	0.234327	0.1572	-0.0126855	0.234332	0.0254807	0.999982	0.633685
ENSG00000136527	11.9821	5.60124	0.467467	289	0.495963	0.546713	7	0.269231	0.106154	0.05	0.189015	0.15915	-0.0684094	0.17001	-0.0330055	1.11179	0.582018
ENSG00000113048	11.983	6.20096	0.517482	461	0.465654	0.165944	4	0.363636	-0.00363636	0.01	0.206345	0.1665	-0.034929	0.2304	-0.0143947	0.895597	0.694668
ENSG00000140526	11.9922	9.92199	0.827373	426	0.528951	0.213615	8	0.571429	-0.173571	-0.23	0.227443	0.18225	0.0610629	0.253058	0.0317317	0.898779	0.950497
ENSG00000152795	11.9992	7.08073	0.590102	421	0.503563	0.274347	10	0.588235	-0.275882	-0.19	0.228941	0.2184	0.0316079	0.199627	-0.0165478	1.14685	1.10114
ENSG00000132763	12.0031	5.61774	0.468025	283	0.585395	0.256184	6	0.6	-0.243	-0.265	0.24318	0.2092	0.0213357	0.218646	0.0258538	1.11221	0.793662
ENSG00000139187	12.0059	12.165	1.01325	196	0.465986	0.0714286	1	0.25	0.04	0.06	0.160025	0.1806	-0.00871538	0.218569	-0.0153688	0.732149	0.854346
ENSG00000124767	12.0085	16.7058	1.39117	185	0.441441	0.0945946	2	0.666667	-0.506667	-0.87	0.413067	0.13	0.013547	0.221157	-0.0209226	1.86775	1.02531
ENSG00000130726	12.0093	6.28117	0.523026	836	0.621212	0.108852	5	0.416667	-0.0858333	-0.02	0.382067	0.2661	0.0580552	0.254713	0.0439659	1.49999	0.876662
ENSG00000162139	12.0132	3.62944	0.302121	462	0.5671	0.292208	8	0.333333	-0.0704167	-0.025	0.221371	0.1837	0.0119486	0.215711	0.0160492	1.02624	0.794694
ENSG00000135316	12.0169	5.60391	0.466335	679	0.448208	0.166421	6	0.285714	-0.108571	-0.14	0.252876	0.2066	-0.0016977	0.208367	-0.0380316	1.21361	1.06249
ENSG00000105819	12.0244	7.18001	0.597121	509	0.434185	0.191552	6	0.4	-0.149333	-0.14	0.236113	0.198	-0.0200874	0.205886	-0.0381303	1.14681	0.938033
ENSG00000114631	12.0256	9.77208	0.812609	606	0.613311	0.156766	5	0.384615	-0.0253846	0.02	0.248162	0.2214	0.0600927	0.242488	0.0337477	1.0234	0.935591
ENSG00000120314	12.0285	4.10437	0.34122	384	0.571181	0.240885	8	0.571429	-0.153571	-0.36	0.265721	0.22495	0.0375136	0.253508	0.0308586	1.04818	0.845945
ENSG00000155959	12.0364	9.85607	0.818854	198	0.420875	0.161616	4	0.8	-0.33	-0.56	0.2092	0.198	-0.0230198	0.232424	-0.0245694	0.900078	0.824765
ENSG00000111203	12.0402	5.58311	0.463706	448	0.55878	0.0870536	2	0.333333	0.136667	-0.015	0.321133	0.2877	-0.00599784	0.268276	0.0303302	1.19703	0.646313
ENSG00000186866	12.047	5.50233	0.456739	430	0.55814	0.236047	7	0.411765	-0.0864706	0.08	0.187129	0.2066	0.0248592	0.223358	0.0359643	0.8378	0.76482
ENSG00000158234	12.0562	8.52243	0.70689	214	0.404984	0.0911215	1	0.333333	-0.126667	0.01	0.204	0.1795	-0.123556	0.211077	-0.0326044	0.966474	0.217897
ENSG00000105982	12.0566	21.9512	1.82068	363	0.46832	0.11157	2	0.285714	-0.0985714	-0.1	0.269943	0.132	-0.0396032	0.211594	-0.0159187	1.27576	0.67494
ENSG00000198015	12.0636	9.47482	0.785408	156	0.418803	0.147436	1	0.25	-0.165	-0.065	0.2433	0.21615	0.0208682	0.220303	-0.0393648	1.10439	1.22897
ENSG00000160075	12.068	6.6614	0.551988	195	0.523077	0.238462	2	0.333333	-0.136667	-0.035	0.305117	0.1671	-0.0105739	0.256529	0.0251992	1.1894	0.644832
ENSG00000115524	12.0681	7.84882	0.65038	1305	0.430396	0.155556	9	0.28125	0.103438	0.01	0.222972	0.18225	-0.0432385	0.216536	-0.0393629	1.02972	0.78847
ENSG00000075234	12.0721	12.8531	1.06469	470	0.567376	0.193617	3	0.25	0.2025	0.325	0.218858	0.2023	0.0697503	0.255697	0.0400503	0.855929	0.947129
ENSG00000159023	12.0742	7.85175	0.650292	865	0.44894	0.156069	12	0.6	-0.207	-0.255	0.14581	0.11625	-0.0355544	0.213541	-0.0318755	0.682819	0.791059
ENSG00000183431	12.085	6.43349	0.532354	502	0.464143	0.256972	6	0.3	0.189	0.45	0.20174	0.21115	0.0338184	0.207412	-0.00807827	0.972655	1.05204
ENSG00000068394	12.089	6.68164	0.552706	477	0.589099	0.393082	11	0.407407	-0.0777778	-0.05	0.30343	0.2872	0.0354938	0.257907	0.0256463	1.17651	0.861871
ENSG00000172113	12.0927	5.26048	0.435013	195	0.553846	0.233333	4	0.5	-0.14125	-0.12	0.2403	0.192	0.0522415	0.22703	0.0229727	1.05845	0.955902
ENSG00000155329	12.0942	3.43127	0.283712	193	0.431779	0.147668	4	0.8	-0.404	-0.44	0.07346	0.0429	-0.0874132	0.184245	-0.0535894	0.398709	0.557514
ENSG00000198960	12.0985	3.90213	0.322529	301	0.500554	0.184385	3	0.428571	-0.00571429	-0.08	0.1279	0.1167	-0.010208	0.225884	-0.00472297	0.566221	0.784658
ENSG00000038219	12.0999	3.96135	0.327386	3099	0.442186	0.0792191	15	0.326087	-0.0643478	0.01	0.207878	0.1665	-0.0719402	0.217037	-0.0493617	0.957803	0.648516
ENSG00000176871	12.1147	9.36619	0.773124	422	0.546603	0.222749	6	0.352941	0.00352941	0.01	0.227982	0.2184	-0.000288544	0.219491	0.0178158	1.03869	0.725791
ENSG00000160213	12.1163	12.9005	1.06472	99	0.545455	0.106061	2	1	-0.595	-0.595	0.54385	0.54385	0.109903	0.271617	0.0463887	2.00227	1.08971
ENSG00000147535	12.1187	4.70764	0.388461	265	0.525786	0.154717	2	0.333333	-0.186667	-0.035	0.229233	0.2221	0.0493039	0.215736	0.0187137	1.06256	0.965336
ENSG00000163636	12.1213	5.80703	0.479078	443	0.458239	0.147856	4	0.363636	-0.132727	0.01	0.173491	0.1419	-0.0844714	0.216666	-0.0114665	0.800728	0.394161
ENSG00000120690	12.124	3.68294	0.303773	620	0.445699	0.119355	5	0.357143	-0.0921429	-0.155	0.181257	0.13245	-0.0649135	0.241006	-0.0409689	0.752086	0.648738
ENSG00000115365	12.1264	10.826	0.892761	400	0.4725	0.14625	5	0.5	-0.055	-0.245	0.19593	0.2214	0.0375039	0.206476	-0.000511691	0.948926	1.02127
ENSG00000118242	12.128	4.16947	0.343788	215	0.482171	0.204651	1	0.125	0.325	0.36	0.256912	0.2255	-0.0576043	0.214688	-0.00612655	1.19668	0.52715
ENSG00000168807	12.1312	5.02577	0.414286	541	0.595194	0.268946	13	0.541667	-0.190417	-0.255	0.352054	0.2226	0.0225501	0.23434	0.0305506	1.50232	0.777966
ENSG00000172775	12.1367	9.43351	0.777273	255	0.482353	0.241176	6	0.545455	-0.232727	-0.22	0.173755	0.13	-0.0374441	0.217749	-0.00729812	0.797958	0.645361
ENSG00000175203	12.1377	8.53118	0.702865	407	0.517609	0.0835381	3	0.6	-0.278	-0.19	0.20738	0.132	-0.0810629	0.237009	0.00617065	0.874988	0.358549
ENSG00000092201	12.155	6.17993	0.508428	1048	0.436387	0.195611	5	0.16129	0.219355	0.24	0.239903	0.2055	-0.0493831	0.235688	-0.0157066	1.01788	0.616059
ENSG00000188021	12.158	3.52901	0.290261	625	0.544	0.068	3	0.375	-0.1725	-0.12	0.224938	0.13015	-0.0258035	0.238898	0.000700301	0.941561	0.672299
ENSG00000063046	12.165	7.80558	0.641643	617	0.50081	0.490276	17	0.395349	0.0309302	0.01	0.189909	0.1419	-0.0719218	0.197775	-0.0305582	0.960227	0.5471
ENSG00000089234	12.1833	4.03376	0.331089	593	0.473862	0.182125	8	0.5	-0.07	-0.195	0.265287	0.1954	0.0524999	0.235515	-0.00818376	1.12642	1.1585
ENSG00000137073	12.1834	6.18128	0.507351	1120	0.523512	0.0950893	5	0.333333	-0.052	-0.14	0.1968	0.2204	-0.00339	0.220146	-0.0175519	0.893954	0.899725
ENSG00000104979	12.1896	10.3675	0.850519	100	0.576667	0.18	0	0	0.295	0.295	0.3557	0.3557	0.130363	0.24937	0.0439521	1.42639	1.19268
ENSG00000113575	12.202	3.81263	0.312459	318	0.446541	0.0943396	1	0.25	-0.0325	-0.1	0.127875	0.1206	-0.0421757	0.215082	-0.0192332	0.59454	0.676614
ENSG00000183597	12.2042	10.2516	0.840004	318	0.591195	0.160377	3	0.333333	-0.0533333	-0.04	0.170078	0.2009	0.0437543	0.244379	0.0430341	0.695959	0.818259
ENSG00000089063	12.2075	25.2641	2.06955	128	0.5	0.152344	2	0.5	-0.1775	-0.25	0.0868	0.08655	-0.0924893	0.215866	-0.00295825	0.402102	0.323014
ENSG00000137411	12.2099	5.97526	0.489377	1064	0.601504	0.335526	23	0.433962	-0.050566	-0.08	0.237149	0.1665	0.02225	0.239568	0.032922	0.989904	0.766106
ENSG00000122140	12.2117	4.25171	0.348166	297	0.615039	0.306397	7	0.538462	-0.237692	-0.25	0.232646	0.2214	0.0433006	0.22784	0.060638	1.0211	0.74449
ENSG00000140025	12.2118	4.33858	0.355279	164	0.430894	0.323171	3	0.3	0.117	0.015	0.2207	0.2211	-0.0397502	0.21288	-0.0243666	1.03673	0.719272
ENSG00000085719	12.2152	11.2934	0.924537	538	0.428129	0.0855019	5	0.555556	-0.315556	-0.37	0.149667	0.13	-0.0863624	0.233969	-0.0243182	0.639687	0.428729
ENSG00000060138	12.216	17.8388	1.46027	373	0.610366	0.335121	7	0.411765	-0.201176	-0.16	0.191224	0.132	-0.00360354	0.204193	0.0125198	0.936485	0.73343
ENSG00000119335	12.2191	10.4547	0.855604	297	0.399551	0.0353535	0	0	0.236667	0.05	0.3501	0.2872	-0.0246933	0.194648	-0.0527294	1.79863	1.02722
ENSG00000144029	12.2279	4.73159	0.38695	431	0.50116	0.209977	4	0.266667	0.0806667	0.02	0.2272	0.2009	0.0391514	0.228803	5.01966e-05	0.992995	1.02651
ENSG00000138107	12.2301	9.96345	0.814666	377	0.524315	0.244032	8	0.571429	-0.191429	-0.27	0.166571	0.14955	0.0366186	0.237206	0.0293464	0.702223	0.849043
ENSG00000228696	12.2308	6.46606	0.528668	181	0.47698	0.0690608	1	0.5	-0.09	-0.09	0.138	0.138	-0.0836887	0.224351	-0.00686777	0.615108	0.3836
ENSG00000122687	12.2358	2.95345	0.241377	247	0.565452	0.388664	7	0.4375	-0.03	0.01	0.232456	0.17815	-0.0104271	0.248257	0.0223506	0.936351	0.656945
ENSG00000159140	12.2377	4.20014	0.343212	2427	0.482489	0.123815	24	0.444444	-0.128889	-0.05	0.164444	0.1283	-0.0965649	0.227189	-0.0346528	0.723823	0.403032
ENSG00000077454	12.2392	4.59694	0.375593	684	0.648635	0.489035	19	0.431818	-0.0418182	-0.05	0.221461	0.18225	0.0614558	0.222789	0.0449922	0.99404	0.886714
ENSG00000124191	12.2396	3.43641	0.280761	507	0.638396	0.102564	3	0.428571	0.0871429	0.08	0.202271	0.2175	0.0673277	0.230205	0.0478083	0.878659	0.898979
ENSG00000289758	12.2413	5.73384	0.4684	195	0.584615	0.266667	3	0.5	0.136667	0.235	0.213	0.2426	0.108846	0.244677	0.0505033	0.870536	1.06294
ENSG00000164898	12.2418	8.4593	0.69102	114	0.593567	0.438596	3	0.5	-0.035	-0.165	0.18225	0.13785	0.0350084	0.211239	0.0317909	0.862765	0.829948
ENSG00000168958	12.2441	5.51136	0.450122	343	0.450923	0.205539	7	0.538462	-0.289231	-0.19	0.308115	0.2066	0.00496976	0.208391	-0.0459848	1.47854	1.1819
ENSG00000137814	12.2455	8.41797	0.687434	236	0.398305	0.0148305	0	0	-0.14	-0.14	0.1627	0.1627	-0.165043	0.228672	-0.0356148	0.711498	-0.0518864
ENSG00000131323	12.2487	9.83307	0.802782	569	0.517868	0.1942	4	0.266667	0.0306667	0.01	0.281833	0.2175	-0.00276918	0.249333	0.0168665	1.13035	0.717781
ENSG00000158552	12.2536	5.27363	0.430373	258	0.571059	0.255814	2	0.25	0.055	0.015	0.243987	0.1954	-0.0420334	0.22657	0.00661447	1.07687	0.561083
ENSG00000143353	12.256	7.60987	0.620913	238	0.397759	0.0294118	0	0	0.39	0.39	0.10215	0.10215	-0.138491	0.211674	-0.0469801	0.482581	0.151595
ENSG00000101882	12.2621	4.24481	0.346174	416	0.491987	0.344952	10	0.454545	-0.0445455	-0.105	0.208591	0.1542	-0.0136808	0.199153	-0.0209738	1.04739	0.85959
ENSG00000089289	12.2723	6.2617	0.51023	340	0.485294	0.261765	4	0.307692	-0.0238462	0.01	0.199477	0.1546	-0.0239677	0.225114	-0.0155474	0.886116	0.76538
ENSG00000125826	12.2811	5.40905	0.440439	528	0.630051	0.307765	10	0.454545	-0.103636	-0.05	0.306609	0.25235	0.0476161	0.257811	0.0569677	1.18928	0.776436
ENSG00000153048	12.2842	5.95302	0.484609	148	0.608108	0.327703	3	0.5	-0.075	-0.135	0.2207	0.18735	0.0723323	0.241482	0.0389966	0.913941	0.963989
ENSG00000164253	12.2843	5.6471	0.459701	460	0.426087	0.098913	2	0.25	0.0275	0.015	0.217412	0.14825	-0.0653929	0.215253	-0.0389253	1.01003	0.633783
ENSG00000174080	12.2919	27.323	2.22286	506	0.596179	0.197628	8	0.571429	-0.219286	-0.29	0.193557	0.1559	0.0287351	0.248502	0.0469005	0.778896	0.736733
ENSG00000006453	12.2982	12.6504	1.02864	512	0.490234	0.172852	4	0.266667	-0.115333	-0.04	0.1607	0.1546	-0.0134915	0.220988	-0.000201242	0.727187	0.743143
ENSG00000112031	12.3019	5.42215	0.440756	381	0.461942	0.314961	8	0.5	-0.07125	-0.135	0.208556	0.1665	0.053238	0.210371	-0.0275502	0.991373	1.32853
ENSG00000273345	12.3156	3.86338	0.313698	80	0.379167	0.13125	1	0.333333	-0.05	0.01	0.1661	0.1665	0.0114284	0.232989	-0.0379541	0.71291	1.15116
ENSG00000116478	12.3241	9.28245	0.753194	490	0.49932	0.177551	4	0.333333	-0.0641667	0.01	0.306792	0.266	0.00826969	0.236389	0.0182988	1.29783	0.765744
ENSG00000167291	12.3261	10.3523	0.839866	768	0.639323	0.289062	10	0.333333	0.0256667	0.05	0.223923	0.1665	0.0710241	0.249865	0.0649982	0.896179	0.839213
ENSG00000169689	12.3287	13.9376	1.1305	132	0.606061	0.363636	3	0.333333	0.0255556	-0.01	0.218556	0.2214	0.0169695	0.245408	0.0411406	0.890579	0.708167
ENSG00000099956	12.3294	8.49455	0.688967	395	0.562025	0.232911	4	0.25	0.094375	0.01	0.250006	0.2238	0.0255943	0.247501	0.0470314	1.01012	0.722671
ENSG00000160813	12.3299	3.69955	0.300047	254	0.690289	0.704724	12	0.545455	-0.104091	-0.17	0.211318	0.198	0.0658008	0.237952	0.0509396	0.888072	0.878114
ENSG00000184831	12.3314	8.9147	0.722927	199	0.458961	0.105528	1	0.25	0.1525	0.22	0.1754	0.16335	0.00225013	0.213093	-0.0151097	0.823115	0.917343
ENSG00000111328	12.3346	20.4099	1.65468	116	0.600575	0.185345	1	0.333333	-0.00333333	-0.16	0.1993	0.1665	0.0255086	0.210928	0.0369169	0.94487	0.763669
ENSG00000099331	12.3408	5.03722	0.408176	2158	0.603027	0.29912	37	0.411111	-0.0168889	-0.05	0.218148	0.1665	0.0430399	0.243982	0.0565542	0.894114	0.759129
ENSG00000114126	12.3418	9.70218	0.786121	447	0.435496	0.194631	5	0.416667	-0.1275	-0.095	0.234175	0.2115	-0.0181309	0.218825	-0.0324773	1.07015	0.909222
ENSG00000166508	12.3451	7.15298	0.579419	720	0.556019	0.361806	13	0.361111	-0.0402778	-0.05	0.226119	0.186	0.0051934	0.25675	0.0301681	0.880698	0.698975
ENSG00000130717	12.3469	9.14958	0.741042	283	0.57715	0.446996	8	0.444444	-0.0372222	-0.01	0.235672	0.2194	0.0207007	0.269723	0.0464822	0.873755	0.703676
ENSG00000113013	12.3575	8.01333	0.64846	680	0.463235	0.195588	9	0.45	0.0055	-0.105	0.29674	0.21195	-0.0244319	0.242357	-0.0211855	1.22439	0.79527
ENSG00000153317	12.364	4.89855	0.396195	1130	0.479941	0.137611	10	0.344828	-0.02	0.01	0.264376	0.2238	0.00229728	0.205953	-0.017946	1.28367	0.93635
ENSG00000162300	12.3791	6.80841	0.549992	311	0.628081	0.466238	9	0.5	-0.0822222	-0.175	0.186511	0.192	0.0462447	0.213521	0.0458371	0.873502	0.816867
ENSG00000091640	12.3818	8.14645	0.657937	228	0.548246	0.210526	2	0.25	0.1725	0.05	0.3063	0.25235	0.00407344	0.25648	0.0305924	1.19424	0.692038
ENSG00000174695	12.3894	10.6388	0.858703	73	0.406393	0.219178	1	0.5	0.16	0.16	0.18745	0.18745	0.0803169	0.176808	-0.020368	1.06019	1.42705
ENSG00000169733	12.3903	10.395	0.838965	332	0.665663	0.340361	11	0.733333	-0.327333	-0.44	0.2101	0.2214	0.0941337	0.237516	0.0677021	0.884573	0.919737
ENSG00000148459	12.3919	6.95511	0.561262	416	0.47516	0.272837	6	0.4	-0.0866667	-0.08	0.180093	0.1694	2.78719e-05	0.213035	-0.0210701	0.84537	0.94388
ENSG00000118777	12.3941	22.6916	1.83084	656	0.42937	0.11814	9	0.692308	-0.26	-0.19	0.252238	0.2066	-0.0580631	0.220354	-0.0159433	1.1447	0.565806
ENSG00000141012	12.397	6.29588	0.507854	523	0.608668	0.200765	10	0.555556	-0.0777778	-0.28	0.203478	0.1665	0.0675844	0.223659	0.0499216	0.909766	0.890318
ENSG00000085377	12.3991	8.55705	0.690137	711	0.47023	0.0942335	6	0.5	-0.07	-0.235	0.157717	0.1542	0.00120299	0.229858	0.0015586	0.686148	0.813193
ENSG00000167460	12.4056	9.52007	0.767401	285	0.509942	0.105263	4	0.8	-0.372	-0.38	0.19788	0.2214	0.0952771	0.242825	0.0171245	0.814907	1.20195
ENSG00000070081	12.4204	10.205	0.821632	421	0.370546	0.0748219	5	0.555556	-0.194444	-0.22	0.1171	0.1419	-0.0890235	0.213984	-0.0597248	0.547238	0.581039
ENSG00000096746	12.422	6.50762	0.523879	347	0.459174	0.14121	5	0.625	-0.22375	-0.395	0.155287	0.1089	-0.076245	0.212319	-0.0308597	0.731389	0.520468
ENSG00000146063	12.4276	7.43654	0.598387	631	0.630217	0.401743	14	0.4	-0.0634286	-0.04	0.281606	0.2055	0.0376621	0.260542	0.0475342	1.08085	0.772627
ENSG00000288550	12.431	9.97797	0.802668	495	0.596633	0.131313	4	0.307692	-0.0215385	-0.05	0.178162	0.1489	0.0445959	0.23779	0.0309436	0.749239	0.878351
ENSG00000129680	12.4333	4.72861	0.380318	877	0.4523	0.131699	8	0.4	-0.044	-0.02	0.20733	0.16605	-0.0684102	0.225959	-0.0360868	0.917556	0.597892
ENSG00000181929	12.4336	10.0688	0.809803	341	0.466276	0.139296	6	0.75	-0.3725	-0.425	0.235337	0.2837	0.00353046	0.247174	0.00746936	0.952112	0.794624
ENSG00000117569	12.4373	12.4433	1.00048	541	0.414664	0.077634	2	0.285714	0.0271429	0.01	0.299043	0.2066	-0.045799	0.22163	-0.0431011	1.34929	0.796074
ENSG00000153187	12.4394	6.97766	0.560932	826	0.503228	0.104116	4	0.266667	-0.014	-0.05	0.214193	0.1419	-0.0286105	0.225734	-0.00988851	0.948876	0.708124
ENSG00000197894	12.4559	8.58894	0.689551	375	0.457778	0.0706667	2	0.5	-0.06	0.025	0.1844	0.18365	0.101442	0.238927	-0.0123718	0.771783	1.47478
ENSG00000013583	12.4568	7.27373	0.583914	208	0.541667	0.336538	3	0.333333	0.0844444	0.11	0.158867	0.1419	-0.000995179	0.21934	0.0124714	0.724293	0.74687
ENSG00000162066	12.4582	9.97623	0.80078	595	0.65042	0.282353	9	0.36	0.0248	0.01	0.21572	0.1665	0.0518518	0.247853	0.0576455	0.870354	0.791213
ENSG00000169239	12.4613	14.2368	1.14248	318	0.502096	0.190252	5	0.555556	-0.0166667	-0.22	0.208356	0.1694	0.0566747	0.23027	0.00423851	0.90483	1.09234
ENSG00000160293	12.4615	5.12989	0.411659	879	0.562002	0.267349	17	0.425	0.0055	0.01	0.260412	0.214	0.0386927	0.252068	0.0484347	1.0331	0.773349
ENSG00000100347	12.4664	4.84067	0.388298	470	0.475887	0.238298	8	0.444444	-0.153333	-0.12	0.134544	0.1301	-0.0799224	0.213117	-0.0169126	0.631317	0.440014
ENSG00000174938	12.4798	12.0512	0.965664	924	0.63456	0.220238	12	0.413793	-0.123793	-0.05	0.265731	0.2503	0.0682894	0.220236	0.0458502	1.20657	0.912344
ENSG00000186141	12.489	6.61213	0.529435	535	0.469159	0.168224	12	0.75	-0.26	-0.205	0.269681	0.15995	0.0293693	0.230367	-0.00942868	1.17066	1.03621
ENSG00000181396	12.4917	6.58046	0.526787	332	0.611446	0.424699	10	0.47619	-0.0528571	0.01	0.221676	0.2066	0.0498282	0.22682	0.0468553	0.977324	0.827928
ENSG00000087302	12.5022	10.2583	0.820519	245	0.413605	0.136735	2	0.4	-0.052	-0.14	0.17204	0.1627	-0.0304107	0.216767	-0.0315605	0.793662	0.822598
ENSG00000140983	12.5024	11.6193	0.929364	620	0.637634	0.23629	12	0.545455	-0.115	-0.18	0.232386	0.2092	0.0567727	0.256183	0.0671557	0.907111	0.773907
ENSG00000099991	12.5121	3.57677	0.285863	2221	0.585922	0.250788	35	0.432099	-0.078642	-0.05	0.210309	0.198	0.0374532	0.235617	0.0353596	0.892587	0.824605
ENSG00000172661	12.5216	7.10793	0.567653	1342	0.482613	0.0968703	9	0.45	-0.0525	-0.11	0.257905	0.1646	0.00178946	0.219647	-0.021666	1.17418	0.958792
ENSG00000197912	12.5278	5.52058	0.440666	810	0.597531	0.320988	20	0.540541	-0.0916216	-0.19	0.196046	0.1665	0.0244832	0.253483	0.0445095	0.773407	0.727805
ENSG00000165688	12.5284	5.06407	0.404208	564	0.569149	0.239362	12	0.545455	-0.219091	-0.265	0.217959	0.1665	0.0219314	0.246572	0.0280457	0.883959	0.786387
ENSG00000174891	12.5306	8.17002	0.652005	343	0.434402	0.33965	5	0.25	0.011	0.01	0.192285	0.18515	-0.0808022	0.192738	-0.0558172	0.997649	0.621542
ENSG00000118363	12.5314	13.6596	1.09003	258	0.470284	0.0891473	3	0.6	-0.35	-0.54	0.18062	0.1419	-0.0253559	0.216226	-0.00458847	0.835328	0.699925
ENSG00000249624	12.5455	5.42139	0.432138	546	0.432845	0.0778388	2	0.285714	-0.141429	-0.16	0.159814	0.132	-0.0313287	0.214325	-0.0204112	0.745662	0.748728
ENSG00000122643	12.5611	8.26383	0.65789	332	0.398594	0.0798193	1	0.2	0.098	0.24	0.37106	0.2872	0.0827788	0.236743	-0.0313557	1.56736	1.55843
ENSG00000108423	12.5625	5.15405	0.410271	454	0.417768	0.105727	3	0.428571	0.0942857	-0.16	0.201229	0.1694	-0.0313743	0.226735	-0.03054	0.887505	0.809695
ENSG00000110328	12.5629	3.92028	0.312053	608	0.572917	0.254934	12	0.48	-0.1468	-0.04	0.307808	0.2214	0.083914	0.25548	0.0495199	1.20482	0.96182
ENSG00000115947	12.5649	6.26087	0.498282	437	0.366895	0.113272	2	0.25	-0.01375	0.02	0.32	0.2838	-0.07388	0.218361	-0.0569349	1.46547	0.68268
ENSG00000152229	12.5672	4.82824	0.384194	335	0.455721	0.264179	3	0.2	0.2	0.11	0.194413	0.1419	-0.0411287	0.219074	-0.0122609	0.887432	0.647885
ENSG00000286001	12.5792	8.51775	0.677132	357	0.550887	0.317927	10	0.555556	-0.201111	-0.255	0.166444	0.1259	-0.00232041	0.233037	0.0167437	0.714241	0.720556
ENSG00000116750	12.5794	7.55139	0.600298	369	0.420958	0.138211	5	0.555556	-0.212222	-0.29	0.123856	0.1092	-0.0482008	0.219153	-0.0399747	0.565155	0.758338
ENSG00000196141	12.5876	5.1603	0.40995	589	0.490662	0.15365	9	0.5625	-0.3025	-0.405	0.194213	0.16775	-0.0225376	0.226013	-0.0129673	0.859296	0.759437
ENSG00000121900	12.6002	17.3097	1.37377	223	0.61435	0.0964126	1	0.333333	0.296667	0.64	0.164467	0.1665	0.0885824	0.272826	0.0645364	0.602827	0.911501
ENSG00000027001	12.6005	32.2192	2.55698	714	0.469188	0.182773	10	0.434783	-0.14	-0.15	0.225665	0.1795	0.0149088	0.218606	-0.0182835	1.03229	1.01431
ENSG00000023572	12.604	8.35206	0.662651	166	0.427711	0.14759	2	0.333333	0.0583333	0.06	0.248033	0.1814	-0.0381194	0.236944	-0.0305487	1.0468	0.766051
ENSG00000275778	12.6097	8.54095	0.677333	266	0.573935	0.0657895	0	0	0.2225	0.14	0.127275	0.1167	-0.0429476	0.203859	-0.0250392	0.624329	0.703075
ENSG00000103342	12.6345	9.92953	0.785907	638	0.490596	0.0916928	3	0.3	0.042	-0.02	0.2158	0.1646	0.0191027	0.226917	-0.0155379	0.951008	1.01964
ENSG00000198498	12.6481	7.33128	0.579637	204	0.411765	0.348039	3	0.25	0.211667	0.255	0.257992	0.2092	0.00314343	0.205004	-0.0378531	1.25847	1.0939
ENSG00000175193	12.6488	8.14332	0.643802	380	0.465789	0.148684	6	0.545455	-0.144545	-0.19	0.197245	0.1665	-0.0374511	0.209023	-0.0161327	0.943655	0.688782
ENSG00000184903	12.6529	8.11275	0.641178	176	0.481061	0.122159	2	0.666667	-0.396667	-0.49	0.191267	0.132	-0.0334071	0.244303	-0.0177877	0.782908	0.721634
ENSG00000271601	12.6651	6.35618	0.501866	338	0.593688	0.403846	9	0.45	-0.1085	-0.095	0.23307	0.1665	0.0392406	0.24976	0.0274979	0.933177	0.870386
ENSG00000105221	12.666	10.6094	0.837631	482	0.583679	0.322614	16	0.695652	-0.168261	-0.34	0.184496	0.1665	0.0788489	0.241485	0.0585659	0.764004	0.898409
ENSG00000123989	12.6919	11.5213	0.907767	776	0.670962	0.257732	20	0.769231	-0.403846	-0.44	0.231296	0.14275	0.0870658	0.251492	0.0636368	0.919697	0.909368
ENSG00000204256	12.7	3.12178	0.245809	837	0.514536	0.221027	11	0.407407	-0.0681481	-0.05	0.247059	0.2872	-0.0212656	0.213185	-0.00820926	1.1589	0.741206
ENSG00000180228	12.7002	11.5695	0.910972	314	0.436306	0.044586	1	0.25	-0.1275	-0.16	0.148525	0.132	-0.0991677	0.192851	-0.0326231	0.770153	0.378103
ENSG00000149929	12.701	8.21421	0.64674	557	0.582286	0.40754	16	0.390244	0.0241463	0.01	0.196141	0.198	0.0331189	0.219267	0.0148081	0.894533	0.906788
ENSG00000123159	12.7019	7.66518	0.603468	334	0.651697	0.299401	6	0.461538	-0.136923	-0.05	0.246962	0.2872	0.0823982	0.261201	0.0788719	0.945485	0.828469
ENSG00000163291	12.7034	9.82806	0.773659	312	0.45406	0.13141	5	0.833333	-0.451667	-0.515	0.15675	0.15545	0.0423918	0.214962	-0.000653681	0.729199	1.04873
ENSG00000162236	12.7062	5.47828	0.43115	356	0.541199	0.276685	3	0.230769	0.0515385	0.01	0.165169	0.1572	-0.0253664	0.251874	0.0315853	0.65576	0.552026
ENSG00000136098	12.7087	7.86109	0.618558	507	0.42735	0.107495	4	0.4	-0.169	-0.105	0.21148	0.2096	-0.0484577	0.205164	-0.0321718	1.03079	0.708467
ENSG00000164494	12.7094	6.98145	0.549312	400	0.476667	0.1025	1	0.166667	0.148333	-0.01	0.272833	0.24405	0.040947	0.226268	-0.00858464	1.20579	1.09603
ENSG00000170502	12.7136	7.71727	0.607011	351	0.468186	0.196581	2	0.181818	0.182727	0.08	0.195682	0.2175	-0.00233492	0.222111	-0.0192083	0.881011	0.916936
ENSG00000049860	12.717	7.61301	0.598649	557	0.45781	0.142729	6	0.461538	-0.173077	-0.15	0.228746	0.2055	-0.00985707	0.214259	-0.0195691	1.06762	0.873843
ENSG00000171793	12.7266	7.93166	0.623235	592	0.477477	0.182432	9	0.473684	-0.199474	-0.16	0.190689	0.132	-0.0243436	0.23279	-0.007484	0.819148	0.720071
ENSG00000117118	12.7271	13.251	1.04116	296	0.501126	0.160473	4	0.5	-0.05625	-0.055	0.121038	0.11755	0.00163654	0.222996	0.0111331	0.542779	0.766656
ENSG00000078304	12.7307	10.3953	0.816553	580	0.421839	0.137931	5	0.416667	-0.183333	-0.15	0.218908	0.1646	-0.0518047	0.216757	-0.0297869	1.00993	0.673153
ENSG00000170291	12.7407	18.0983	1.42051	317	0.566772	0.16877	3	0.375	-0.085	-0.035	0.184812	0.1248	-0.0261679	0.232381	0.0165126	0.795299	0.603194
ENSG00000127948	12.7435	10.6937	0.839153	681	0.606951	0.198972	6	0.315789	0.115263	0.02	0.235537	0.2238	0.0643017	0.264838	0.0705568	0.889363	0.790614
ENSG00000081760	12.7476	4.39266	0.344586	673	0.555721	0.190936	6	0.3	-0.0125	0.025	0.243685	0.1665	0.00521577	0.264524	0.0436804	0.921219	0.646824
ENSG00000110057	12.7478	6.40194	0.502199	598	0.645485	0.18311	10	0.714286	-0.291429	-0.37	0.256557	0.17385	0.0599903	0.265068	0.0826354	0.967892	0.730457
ENSG00000196236	12.7599	7.04338	0.551992	508	0.492782	0.250984	8	0.421053	-0.0942105	-0.15	0.216689	0.2066	-0.00872455	0.229782	-0.00763827	0.94302	0.808972
ENSG00000151552	12.7608	11.0398	0.865137	245	0.57415	0.173469	3	0.428571	-0.182857	-0.05	0.328814	0.2214	0.077654	0.258708	0.0307963	1.27099	1.03234
ENSG00000286192	12.7639	2.88402	0.22595	156	0.574786	0.387821	4	0.444444	-0.0122222	0.01	0.289967	0.2175	0.015831	0.246045	0.0279676	1.17851	0.758085
ENSG00000025423	12.7657	10.5812	0.828874	318	0.504193	0.199686	5	0.454545	-0.0990909	-0.1	0.2729	0.2184	0.0239665	0.252413	0.0172099	1.08117	0.84853
ENSG00000078808	12.7663	9.3476	0.732208	356	0.60206	0.245787	4	0.307692	0.16	0.36	0.184277	0.1665	0.0539771	0.270473	0.0628561	0.681313	0.779262
ENSG00000176890	12.7691	11.3708	0.890492	314	0.53397	0.157643	1	0.125	0.39	0.64	0.2416	0.2469	-0.0253126	0.234454	0.020062	1.03048	0.593719
ENSG00000103550	12.7715	3.22862	0.252798	459	0.520697	0.232026	4	0.210526	0.255789	0.36	0.222389	0.2326	0.0341973	0.240412	0.0167901	0.925035	0.901406
ENSG00000168385	12.7762	11.8115	0.924488	397	0.473552	0.214106	8	0.533333	-0.098	-0.17	0.29098	0.2066	0.0277377	0.242711	-0.00833199	1.19887	1.01938
ENSG00000102931	12.7837	9.38171	0.733883	164	0.426829	0.152439	0	0	0.32	0.36	0.201	0.2066	-0.0334535	0.241716	-0.0145609	0.831555	0.704188
ENSG00000137310	12.7841	6.00349	0.469607	346	0.624277	0.442197	13	0.565217	-0.19913	-0.37	0.245526	0.2214	0.0487073	0.217532	0.0301511	1.12869	0.901387
ENSG00000168394	12.7848	3.80401	0.297542	830	0.57992	0.162048	9	0.391304	-0.106957	-0.05	0.22317	0.1795	-0.00502245	0.234861	0.0296389	0.950218	0.653538
ENSG00000105700	12.7901	12.3427	0.965016	196	0.586735	0.117347	3	0.6	-0.118	-0.22	0.29606	0.389	0.0395748	0.229885	0.0461344	1.28786	0.786707
ENSG00000137207	12.7915	8.37005	0.654345	357	0.571429	0.194678	6	0.6	-0.261	-0.355	0.21551	0.192	0.0502223	0.251638	0.0435787	0.856428	0.844178
ENSG00000064999	12.8014	2.70571	0.21136	1195	0.572943	0.213389	14	0.368421	-0.0636842	0.01	0.183761	0.1454	-0.00468396	0.236997	0.0245037	0.775372	0.675715
ENSG00000087087	12.8019	10.3297	0.806892	877	0.577347	0.315279	16	0.4	-0.04125	-0.045	0.24586	0.2009	0.0468369	0.227745	0.0343852	1.07954	0.871883
ENSG00000130177	12.8022	6.96697	0.544203	621	0.419216	0.119968	3	0.25	0.0491667	0.015	0.252017	0.2503	-0.0154471	0.210797	-0.0356944	1.19554	0.9508
ENSG00000223501	12.8149	34.3957	2.68404	724	0.532228	0.36395	21	0.567568	-0.236216	-0.34	0.23557	0.2009	0.0115249	0.240391	0.0183454	0.979946	0.781542
ENSG00000166200	12.8207	6.67419	0.52058	451	0.36068	0.113082	2	0.25	0.08125	0.06	0.165925	0.16185	-0.0312964	0.20968	-0.0516555	0.791324	0.967894
ENSG00000101003	12.8232	6.94567	0.541647	203	0.46798	0.199507	2	0.333333	-0.0833333	0.08	0.173367	0.13945	-0.0199121	0.200141	-0.0250443	0.866223	0.847205
ENSG00000123136	12.8268	6.34784	0.49489	428	0.563084	0.33528	8	0.444444	-0.0888889	-0.105	0.249983	0.19945	0.0590165	0.281022	0.0525322	0.889552	0.84241
ENSG00000169814	12.8302	9.19452	0.716629	524	0.499364	0.0601145	4	0.444444	-0.0888889	-0.01	0.179311	0.13	0.0127435	0.229839	0.0107933	0.780159	0.825066
ENSG00000107295	12.837	3.99502	0.311212	353	0.480642	0.144476	4	0.444444	0.0555556	-0.14	0.250511	0.1627	-0.0597882	0.23863	-0.00754658	1.04979	0.520538
ENSG00000166340	12.8395	10.3323	0.804724	564	0.576832	0.173759	6	0.4	-0.13	-0.14	0.1698	0.1489	0.0249144	0.232034	0.0246784	0.73179	0.816226
ENSG00000170365	12.8446	3.46679	0.269903	466	0.486409	0.0922747	2	0.333333	0.0866667	-0.075	0.2183	0.2109	0.0210146	0.220816	-0.0151536	0.988606	1.02817
ENSG00000117862	12.8529	12.0779	0.9397	173	0.460501	0.132948	2	0.5	-0.165	-0.18	0.159075	0.1409	0.0282703	0.204375	-0.0148066	0.77835	1.06835
ENSG00000077463	12.8532	7.02368	0.546452	356	0.672285	0.400281	9	0.409091	-0.0395455	-0.095	0.233255	0.21115	0.0827566	0.245683	0.0743155	0.949413	0.847664
ENSG00000213853	12.8533	8.44034	0.656669	168	0.509921	0.0625	1	0.333333	-0.156667	-0.1	0.1751	0.13	0.0220234	0.225124	0.0480955	0.777794	0.703201
ENSG00000072062	12.8727	7.01137	0.544671	428	0.547508	0.191589	6	0.5	-0.123333	-0.11	0.292833	0.2221	0.117153	0.235564	0.0420887	1.24311	1.1458
ENSG00000153037	12.882	3.68669	0.286188	145	0.432184	0.244828	3	0.5	-0.221667	-0.155	0.182333	0.1409	0.0135813	0.200352	-0.0350197	0.910063	1.13937
ENSG00000044446	12.8845	6.21159	0.482098	1236	0.51699	0.177994	14	0.388889	-0.0266667	0.015	0.261953	0.2175	0.00732363	0.236663	0.0132584	1.10686	0.78515
ENSG00000131370	12.8864	4.4516	0.345449	456	0.571637	0.344298	9	0.391304	-0.0513043	0.02	0.286757	0.2175	0.0453546	0.255118	0.0251742	1.12402	0.911163
ENSG00000115128	12.8875	19.1275	1.4842	126	0.404762	0.18254	2	0.5	-0.3325	-0.33	0.066825	0.0641	-0.06722	0.204465	-0.0243443	0.326828	0.548055
ENSG00000088888	12.8894	5.58933	0.433638	541	0.614295	0.197782	7	0.411765	-0.0611765	-0.1	0.200388	0.1665	0.0585419	0.224333	0.0266359	0.893263	0.96593
ENSG00000149084	12.8898	20.3214	1.57654	313	0.458999	0.119808	3	0.6	-0.07	-0.22	0.27166	0.2872	0.0825846	0.238388	0.00124084	1.13957	1.2521
ENSG00000129187	12.8939	13.6206	1.05636	190	0.47193	0.131579	1	0.25	-0.03	0.01	0.214725	0.21625	-0.0277138	0.251511	0.00227396	0.85374	0.654886
ENSG00000164182	12.9051	13.3966	1.03809	178	0.485019	0.13764	2	0.333333	0.156667	0.665	0.166267	0.16795	-0.0535842	0.201223	-0.011514	0.82628	0.572461
ENSG00000163527	12.9065	9.29772	0.720391	827	0.435308	0.117291	6	0.333333	-0.0188889	0.01	0.19405	0.173	-0.0786228	0.214491	-0.021186	0.9047	0.464264
ENSG00000148690	12.9109	6.1753	0.4783	316	0.344937	0.121835	4	0.444444	-0.0955556	0.01	0.155256	0.1419	-0.116146	0.196742	-0.0680534	0.789132	0.403509
ENSG00000185359	12.9117	7.12925	0.552152	801	0.625884	0.17166	7	0.35	-0.1675	-0.045	0.3591	0.2994	0.0677985	0.249663	0.0527437	1.43834	0.87845
ENSG00000283128	12.9229	5.00158	0.387032	172	0.468992	0.226744	3	0.5	-0.211667	-0.09	0.279967	0.22425	0.0129015	0.19487	-0.0101078	1.43668	0.946738
ENSG00000178951	12.9275	2.63019	0.203458	585	0.705413	0.183761	6	0.461538	-0.06	-0.05	0.241692	0.2214	0.0639966	0.260331	0.0870442	0.928402	0.730349
ENSG00000130821	12.9283	22.9259	1.77331	636	0.607442	0.072327	6	0.75	-0.23	-0.36	0.233637	0.2604	0.0773423	0.26707	0.0820801	0.874818	0.797354
ENSG00000196305	12.9341	10.4953	0.811442	1263	0.443125	0.137371	11	0.407407	-0.0718519	0.01	0.209033	0.1546	-0.0397961	0.228411	-0.0178856	0.915165	0.683911
ENSG00000121060	12.9421	3.90326	0.301594	631	0.577919	0.180666	10	0.555556	-0.141667	-0.22	0.337733	0.2599	0.0535875	0.242232	0.04506	1.39425	0.852183
ENSG00000182872	12.9462	4.14892	0.320474	996	0.608434	0.34739	20	0.408163	0.110816	0.01	0.280171	0.2214	0.0748697	0.236331	0.0381036	1.18551	0.979968
ENSG00000161265	12.9465	4.36534	0.337182	221	0.561086	0.565611	6	0.333333	-0.0177778	0	0.175739	0.1665	0.0163301	0.242749	0.0284588	0.723952	0.758253
ENSG00000116133	12.9635	13.0936	1.01004	529	0.57782	0.151229	1	0.0833333	0.356667	0.565	0.278067	0.22685	0.0315619	0.265273	0.0665285	1.04823	0.676028
ENSG00000136003	12.9679	9.18073	0.707955	168	0.521825	0.244048	4	0.666667	-0.328333	-0.44	0.1414	0.14825	0.0395658	0.239669	0.0115014	0.58998	0.957993
ENSG00000141627	12.9758	7.31961	0.564096	725	0.426207	0.116552	6	0.428571	-0.11	-0.155	0.28085	0.23435	-0.0393346	0.20659	-0.0294811	1.35946	0.7517
ENSG00000164934	13.0094	5.41448	0.416198	598	0.469342	0.233278	5	0.227273	0.123636	0.095	0.154273	0.15175	-0.0308246	0.214525	-0.0275172	0.719136	0.794085
ENSG00000185009	13.0153	10.0347	0.77099	419	0.417661	0.114558	4	0.571429	-0.33	-0.56	0.1838	0.1329	-0.042387	0.221176	-0.0295338	0.831012	0.732371
ENSG00000131389	13.019	4.36384	0.335191	722	0.554017	0.16205	6	0.3	0.1405	0.05	0.193255	0.1542	0.0160469	0.230984	0.0449625	0.836661	0.689305
ENSG00000117305	13.019	6.28	0.482373	326	0.521472	0.174847	4	0.5	-0.16625	-0.2	0.332875	0.2599	0.0485136	0.256046	0.0189025	1.30006	0.960393
ENSG00000152192	13.0226	3.82237	0.293519	420	0.719841	0.179762	9	1	-0.462222	-0.44	0.319011	0.2204	0.110634	0.256998	0.0799837	1.2413	0.93081
ENSG00000093144	13.03	10.1039	0.775434	342	0.407407	0.0467836	2	0.666667	-0.443333	-0.66	0.1209	0.1329	-0.141742	0.203654	-0.0466459	0.593654	0.127264
ENSG00000185721	13.0445	5.73175	0.4394	368	0.457428	0.0910326	3	0.6	0.024	-0.19	0.17626	0.1572	-0.02515	0.239016	0.00139784	0.737439	0.672598
ENSG00000078061	13.0473	8.72998	0.669105	607	0.59363	0.323723	4	0.16	0.222	0.24	0.215952	0.2009	0.0418908	0.247951	0.0464815	0.870945	0.795259
ENSG00000103351	13.0499	4.97758	0.381425	433	0.453426	0.183603	7	0.5	-0.111429	-0.125	0.277893	0.2426	-0.017188	0.22553	-0.0153492	1.23218	0.804255
ENSG00000197296	13.0544	4.58244	0.351027	263	0.569075	0.197719	4	0.666667	-0.293333	-0.275	0.182967	0.19945	0.100896	0.240253	0.0546668	0.761559	1.00807
ENSG00000135116	13.0627	4.03469	0.308872	92	0.793478	0.565217	4	0.571429	-0.272857	-0.17	0.137214	0.107	0.0592771	0.205974	0.0900969	0.666173	0.703027
ENSG00000111642	13.0797	8.18939	0.626114	1941	0.512451	0.24678	22	0.349206	0.00730159	-0.05	0.203562	0.1694	0.00485586	0.239033	0.00857261	0.851606	0.795889
ENSG00000149182	13.0815	8.24986	0.630652	536	0.560323	0.225746	9	0.473684	0.00631579	0.02	0.191263	0.1665	-0.0280389	0.242481	0.0208468	0.788777	0.577499
ENSG00000104687	13.0851	9.16648	0.700526	523	0.535373	0.17304	8	0.571429	-0.220714	-0.33	0.231886	0.2214	0.0109535	0.24332	0.0202602	0.953009	0.769737
ENSG00000170860	13.0918	14.3117	1.09318	103	0.430421	0.412621	1	0.166667	0.0166667	0.03	0.17845	0.14925	0.00527641	0.238191	-0.0338291	0.749188	1.07396
ENSG00000059145	13.0973	4.51994	0.345105	734	0.668483	0.282698	17	0.566667	-0.063	-0.17	0.207233	0.1665	0.0781645	0.233174	0.0536956	0.88875	0.917654
ENSG00000125931	13.1033	7.82845	0.597439	220	0.574242	0.0477273	2	1	-0.45	-0.45	0.13825	0.13825	0.0526754	0.228687	0.0098605	0.604537	1.03493
ENSG00000082515	13.1055	7.69997	0.587535	233	0.463519	0.296137	4	0.4	-0.116	-0.045	0.20514	0.17905	-0.00162084	0.227393	-0.01633	0.90214	0.902358
ENSG00000143549	13.1081	11.8048	0.900574	286	0.483683	0.148601	3	0.428571	0.0628571	-0.05	0.269829	0.2214	0.0827922	0.243391	0.00400098	1.10862	1.2322
ENSG00000153896	13.111	8.45053	0.644539	589	0.463497	0.202886	9	0.375	0.0579167	0.11	0.188379	0.1694	-0.0350075	0.203575	-0.0206108	0.925357	0.72747
ENSG00000169217	13.111	4.59881	0.350759	342	0.588694	0.30848	2	0.142857	0.202857	0.3	0.1926	0.1454	-0.00161597	0.241079	0.0291319	0.798907	0.67144
ENSG00000273559	13.1115	2.03478	0.15519	426	0.51252	0.434272	6	0.206897	0.220345	0.24	0.204014	0.1665	-0.0446389	0.226096	0.00887181	0.902334	0.538947
ENSG00000103064	13.1139	6.6401	0.506342	516	0.527132	0.127907	5	0.454545	-0.0590909	-0.16	0.121491	0.1167	-0.0204092	0.238645	0.0366552	0.509087	0.557537
ENSG00000165637	13.1141	10.3859	0.791963	310	0.443011	0.0677419	2	0.4	0.066	-0.16	0.13624	0.132	-0.067819	0.222701	-0.0202285	0.611763	0.526097
ENSG00000165458	13.1229	6.71848	0.511968	1259	0.611067	0.265687	21	0.466667	-0.0866667	-0.15	0.240256	0.2184	0.0427032	0.24102	0.0471804	0.996826	0.795808
ENSG00000116120	13.1266	8.99585	0.685315	590	0.415254	0.0983051	4	0.4	0.022	-0.07	0.21263	0.17445	-0.0480082	0.206696	-0.0271405	1.02871	0.682825
ENSG00000124243	13.1308	12.1584	0.925946	212	0.641509	0.285377	5	0.5	-0.089	-0.105	0.18545	0.1559	0.0311426	0.230963	0.051182	0.802942	0.730217
ENSG00000204310	13.1319	15.7849	1.20203	284	0.593897	0.244718	3	0.333333	-0.0322222	-0.04	0.4073	0.2872	0.064476	0.258304	0.0619306	1.57682	0.825412
ENSG00000221988	13.1423	12.4596	0.948056	309	0.573894	0.260518	5	0.5	-0.021	-0.165	0.16066	0.1577	0.03379	0.232087	0.0410047	0.692239	0.783163
ENSG00000082212	13.148	10.0501	0.764381	585	0.406268	0.194017	8	0.5	-0.104375	-0.215	0.170194	0.16605	-0.0726792	0.205048	-0.0461364	0.830019	0.623819
ENSG00000175536	13.1511	6.4807	0.492788	232	0.679598	0.37931	7	0.636364	-0.257273	-0.34	0.252045	0.198	0.0417008	0.234128	0.0656059	1.07653	0.719673
ENSG00000120697	13.1647	8.80705	0.668988	325	0.430769	0.276923	5	0.384615	0.110769	0.36	0.1698	0.1419	-0.0555373	0.223736	-0.0317567	0.758931	0.659817
ENSG00000203760	13.1748	10.5874	0.803609	104	0.487179	0.355769	2	0.333333	0.13	0.325	0.261733	0.2872	0.0271821	0.210927	0.00709355	1.24087	0.919731
ENSG00000185630	13.179	7.25926	0.550821	431	0.535963	0.235499	8	0.571429	-0.0742857	-0.18	0.215586	0.16185	0.0713463	0.236165	0.0106553	0.912861	1.12545
ENSG00000088298	13.1797	12.1571	0.922406	579	0.551526	0.198618	7	0.368421	0.03	0.01	0.2574	0.2175	0.0211061	0.237309	0.0314984	1.08466	0.767076
ENSG00000123064	13.1833	6.20799	0.470897	883	0.635334	0.511891	27	0.457627	-0.0571186	-0.05	0.291175	0.2872	0.0616137	0.268344	0.0633255	1.08508	0.808204
ENSG00000205629	13.1835	6.25758	0.474654	335	0.483582	0.259701	7	0.5	-0.148571	-0.175	0.216271	0.17815	-0.044877	0.221081	-0.00337554	0.978243	0.586473
ENSG00000138698	13.2124	10.2032	0.772248	609	0.407225	0.0402299	2	0.4	-0.022	0.05	0.24974	0.268	-0.0580535	0.222857	-0.0477414	1.12063	0.739916
ENSG00000122359	13.2172	7.82795	0.592253	506	0.592227	0.253953	6	0.352941	0.07	0.02	0.285635	0.2214	0.057071	0.231857	0.0352773	1.23194	0.914082
ENSG00000117362	13.2209	21.0265	1.59039	266	0.558897	0.234962	5	0.625	-0.31875	-0.255	0.280137	0.16315	-0.00206593	0.236132	0.0429932	1.18636	0.61738
ENSG00000162878	13.2213	3.66364	0.277101	494	0.676113	0.421053	15	0.576923	-0.259615	-0.21	0.220846	0.20775	0.068884	0.246008	0.0687562	0.89772	0.815604
ENSG00000109519	13.2295	5.62799	0.425411	218	0.527523	0.204128	4	0.571429	-0.2	-0.34	0.209471	0.1259	-0.0108133	0.25684	0.0129388	0.815572	0.695042
ENSG00000132824	13.2337	8.51742	0.643617	474	0.47609	0.112869	5	0.714286	-0.117143	-0.19	0.278943	0.198	0.0617913	0.223469	0.00897592	1.24824	1.08752
ENSG00000168393	13.2362	19.2549	1.45471	213	0.57903	0.211268	4	0.8	-0.376	-0.38	0.1162	0.1042	0.0439134	0.255089	0.0391256	0.455527	0.836471
ENSG00000196924	13.2375	12.4112	0.937583	2648	0.617825	0.134441	31	0.659574	-0.239362	-0.44	0.308772	0.2214	0.0670729	0.275599	0.0583157	1.12037	0.851106
ENSG00000135097	13.2571	6.44385	0.486067	363	0.608815	0.289256	3	0.214286	0.0728571	-0.04	0.216929	0.2009	0.032195	0.256325	0.0491277	0.846303	0.742747
ENSG00000135919	13.2576	7.47703	0.56398	410	0.482927	0.142683	6	0.545455	-0.164545	-0.22	0.241209	0.1694	-0.026612	0.246457	0.00971423	0.978708	0.628443
ENSG00000134222	13.2652	5.41438	0.408163	364	0.604396	0.581044	16	0.516129	-0.13	-0.17	0.248381	0.1665	0.0217834	0.213244	0.00992103	1.16477	0.875989
ENSG00000132676	13.2728	9.62161	0.724914	399	0.466165	0.160401	3	0.272727	-0.0709091	0.01	0.277418	0.2326	-0.0453889	0.220872	-0.012728	1.25601	0.625401
ENSG00000073578	13.281	10.384	0.781867	665	0.556391	0.264662	11	0.407407	-0.0644444	-0.05	0.178611	0.1419	-0.00172352	0.240902	0.0249353	0.741426	0.688054
ENSG00000185201	13.2855	27.5425	2.07313	179	0.592179	0.108939	0	0	-0.0766667	-0.08	0.216333	0.1167	0.0294082	0.251553	0.0303484	0.859991	0.810732
ENSG00000107404	13.295	8.4299	0.634065	696	0.658525	0.404454	17	0.5	0.000882353	-0.08	0.215782	0.198	0.0670636	0.245507	0.0615839	0.878924	0.837331
ENSG00000123685	13.3038	8.95997	0.673488	128	0.614583	0.457031	4	0.444444	-0.0377778	0	0.178644	0.1086	0.00214036	0.252391	0.0356006	0.707809	0.663353
ENSG00000137414	13.3058	4.31342	0.324177	414	0.593398	0.28744	8	0.5	-0.155625	-0.25	0.2784	0.2543	0.0075926	0.220296	0.0214542	1.26376	0.747926
ENSG00000242498	13.3084	36.6105	2.75092	227	0.602056	0.314978	4	0.4	0.005	-0.02	0.23468	0.2872	0.102577	0.23699	0.0513388	0.990253	1.03199
ENSG00000259431	13.3158	6.44143	0.483742	231	0.584416	0.391775	6	0.461538	-0.0715385	-0.08	0.275923	0.2055	0.0342275	0.254341	0.027114	1.08485	0.848652
ENSG00000258644	13.3162	12.3404	0.926723	183	0.466302	0.163934	4	0.8	-0.348	-0.37	0.07504	0.0551	-0.0368245	0.220551	-0.00695512	0.340238	0.647242
ENSG00000129351	13.3233	10.1767	0.763823	899	0.584353	0.170189	6	0.285714	0.01	0.02	0.24709	0.2009	0.0188648	0.250629	0.0333183	0.985881	0.748865
ENSG00000137200	13.3433	6.97853	0.523	836	0.515949	0.302632	14	0.388889	0.0216667	0.01	0.228469	0.2125	-0.00410156	0.244732	0.0215168	0.933549	0.69099
ENSG00000108523	13.3442	11.6407	0.87234	351	0.561254	0.2849	7	0.538462	-0.242308	-0.22	0.239392	0.1795	0.0149749	0.223077	0.015718	1.07314	0.811396
ENSG00000156398	13.3524	34.5699	2.58904	323	0.545924	0.170279	3	0.3	-0.023	-0.07	0.24486	0.14045	-0.0182424	0.269438	0.0447177	0.908781	0.540905
ENSG00000183291	13.3543	11.9145	0.892183	166	0.471888	0.0963855	2	0.666667	-0.363333	-0.34	0.1582	0.1283	-0.0362299	0.200032	-0.0223748	0.790874	0.729851
ENSG00000100372	13.3636	5.89071	0.440801	308	0.454545	0.178571	4	0.5	-0.31875	-0.175	0.248537	0.15575	-0.0518569	0.230845	-0.00795843	1.07664	0.567004
ENSG00000137486	13.3707	8.47099	0.633551	419	0.557677	0.25179	4	0.285714	0.106429	-0.015	0.297014	0.22685	0.0135033	0.25057	0.04171	1.18535	0.690628
ENSG00000136295	13.3798	17.6852	1.32178	527	0.669197	0.179317	9	0.642857	-0.207857	-0.3	0.218057	0.2097	0.104467	0.258883	0.0841278	0.842301	0.890702
ENSG00000156500	13.3813	6.28124	0.469404	271	0.409594	0.0516605	1	0.333333	-0.176667	-0.16	0.114233	0.132	-0.0515037	0.205437	-0.0468474	0.556052	0.781371
ENSG00000140612	13.3951	9.92783	0.741152	186	0.428315	0.333333	5	0.555556	-0.268889	-0.17	0.445089	0.4242	0.0492086	0.231529	-0.0223266	1.92239	1.25512
ENSG00000133318	13.3969	13.2837	0.99155	1033	0.430784	0.0271055	2	0.285714	0.105714	0.11	0.224614	0.1795	0.00138806	0.214646	-0.0396162	1.04644	1.09734
ENSG00000103769	13.4016	9.55507	0.712979	217	0.419355	0.177419	3	0.5	-0.285	-0.26	0.143367	0.131	-0.043446	0.219047	-0.0357219	0.654503	0.763322
ENSG00000104824	13.4039	19.6001	1.46227	627	0.585327	0.285486	13	0.52	-0.2356	-0.17	0.25644	0.2214	0.0842384	0.244556	0.0325107	1.04859	1.05303
ENSG00000141696	13.4042	10.1577	0.757794	438	0.652968	0.35274	11	0.611111	-0.272222	-0.37	0.2635	0.2214	0.107297	0.242254	0.0742024	1.0877	0.942826
ENSG00000143156	13.4063	11.0046	0.820854	377	0.402299	0.164456	2	0.222222	0.11	0.01	0.2346	0.1694	-0.0892905	0.211741	-0.0400952	1.10796	0.475365
ENSG00000142687	13.4069	5.71923	0.426588	1050	0.495556	0.10619	6	0.285714	0.0609524	0.01	0.216557	0.2238	0.0103735	0.235122	-0.00398452	0.921042	0.894463
ENSG00000005302	13.4074	8.23733	0.614386	522	0.462963	0.16954	10	0.588235	-0.245882	-0.32	0.211418	0.13	-0.0353794	0.212484	-0.021954	0.994981	0.732708
ENSG00000082701	13.4094	3.93382	0.293362	471	0.463553	0.251592	7	0.411765	0.0529412	-0.05	0.163276	0.1283	-0.010498	0.208346	-0.0191688	0.783679	0.867418
ENSG00000168884	13.4096	3.97817	0.296666	430	0.629457	0.47093	10	0.30303	0.0687879	0.11	0.23637	0.2009	0.0342516	0.24253	0.0343587	0.974602	0.814611
ENSG00000164077	13.4211	3.50922	0.261471	556	0.613309	0.166367	2	0.153846	0.232308	0.08	0.251562	0.2503	0.0613461	0.2315	0.0488511	1.08666	0.868554
ENSG00000198668	13.4253	9.04312	0.67359	150	0.415556	0.07	1	0.5	-0.22	-0.22	0.3285	0.3285	-0.0230712	0.239769	-0.0350782	1.37007	0.895242
ENSG00000124785	13.439	4.84747	0.360702	169	0.601578	0.136095	1	0.25	-0.0525	-0.045	0.263675	0.25015	0.133843	0.229121	0.0393185	1.15081	1.23667
ENSG00000179820	13.4419	4.15946	0.30944	323	0.634675	0.160991	5	0.833333	-0.285	-0.485	0.208983	0.2214	0.140047	0.244228	0.0878715	0.855688	1.00638
ENSG00000150459	13.4459	10.2456	0.761987	173	0.518304	0.277457	3	0.428571	-0.0257143	-0.05	0.312871	0.2872	0.0142734	0.224789	0.00612384	1.39184	0.857762
ENSG00000176101	13.4468	10.1252	0.752984	120	0.608333	0.3875	2	0.285714	0.188571	0.02	0.307057	0.2994	0.0313985	0.242686	0.0597324	1.26525	0.699278
ENSG00000136450	13.4492	8.90596	0.662195	254	0.547244	0.431102	7	0.4375	-0.108125	-0.1	0.289556	0.22505	-0.0290928	0.218257	0.00146815	1.32668	0.651118
ENSG00000274070	13.457	9.97696	0.741396	330	0.569697	0.151515	4	0.5	-0.27125	-0.285	0.23425	0.2135	0.0402622	0.248618	0.0557325	0.942208	0.75081
ENSG00000138286	13.4579	53.849	4.0013	583	0.465981	0.17753	11	0.578947	-0.201579	-0.22	0.239889	0.1572	-0.00383228	0.208574	-0.0379808	1.15014	1.04753
ENSG00000131473	13.4628	13.7519	1.02148	1102	0.551119	0.1951	17	0.53125	-0.10625	-0.22	0.283309	0.192	0.0550005	0.24352	0.0402044	1.16339	0.88083
ENSG00000142409	13.4791	4.83416	0.358642	383	0.731941	0.375979	12	0.75	-0.23	-0.38	0.133294	0.11315	0.0677473	0.241364	0.0794407	0.552253	0.770864
ENSG00000244687	13.4799	7.07823	0.525095	171	0.423002	0.134503	2	0.666667	-0.293333	-0.38	0.137367	0.0778	0.0566121	0.208129	-0.0488322	0.660008	1.59004
ENSG00000160298	13.4914	5.64123	0.418136	323	0.643963	0.318885	8	0.470588	-0.0558824	-0.08	0.229688	0.2214	0.035438	0.221933	0.0306052	1.03494	0.837525
ENSG00000213221	13.4958	12.4498	0.922495	179	0.696462	0.379888	10	1	-0.352	-0.33	0.17288	0.198	0.0723276	0.229802	0.0666168	0.752301	0.837805
ENSG00000151247	13.4968	5.00011	0.370466	249	0.435074	0.184739	5	0.625	-0.25875	-0.37	0.164225	0.1423	-0.0502815	0.211158	-0.0344095	0.777734	0.709631
ENSG00000137337	13.4971	7.44246	0.551412	2090	0.54689	0.200718	35	0.421687	-0.0498795	-0.05	0.202593	0.1572	0.0112297	0.213129	-0.00915331	0.950563	0.931079
ENSG00000143149	13.5047	7.92095	0.586531	519	0.493256	0.153179	5	0.384615	-0.00384615	-0.05	0.284862	0.1665	0.0179474	0.236459	-0.00117692	1.2047	0.919193
ENSG00000204463	13.5048	13.8024	1.02203	1174	0.600511	0.300256	26	0.590909	-0.145909	-0.34	0.244261	0.20375	0.0200818	0.240641	0.0161418	1.01505	0.834698
ENSG00000100600	13.5059	13.1207	0.971479	434	0.513057	0.114055	3	0.3	0.145	0.03	0.21452	0.2283	-0.000409501	0.247262	0.0196434	0.867582	0.717063
ENSG00000148498	13.5278	2.88326	0.213135	1357	0.491771	0.289978	24	0.380952	-0.0473016	-0.05	0.209997	0.1572	-0.0430029	0.221472	-0.0204785	0.948189	0.678108
ENSG00000089050	13.5333	8.39493	0.620317	187	0.499109	0.112299	3	0.75	-0.1475	-0.37	0.131175	0.1462	-0.048288	0.233699	0.00609322	0.561298	0.530372
ENSG00000169992	13.5354	5.3503	0.395282	836	0.660686	0.208134	10	0.47619	0.00809524	-0.15	0.249024	0.198	0.0562068	0.246155	0.0695942	1.01166	0.762496
ENSG00000109654	13.5604	3.57039	0.263296	798	0.518379	0.171053	11	0.52381	-0.149524	-0.19	0.250962	0.1489	0.0509251	0.2491	0.0155239	1.00748	0.991732
ENSG00000135926	13.564	10.9026	0.803786	312	0.55235	0.113782	1	0.2	0.256	0.49	0.23824	0.2872	-0.0020356	0.249946	0.0501352	0.953167	0.59313
ENSG00000175220	13.5669	3.63573	0.267985	440	0.564394	0.182955	4	0.363636	0.181818	0.49	0.287445	0.1665	0.0431522	0.247015	0.0506161	1.16368	0.783408
ENSG00000136522	13.5701	8.41308	0.619973	251	0.423639	0.260956	6	0.545455	-0.265455	-0.45	0.221291	0.2214	-0.0192056	0.193002	-0.0412064	1.14658	0.968209
ENSG00000235162	13.5719	12.7428	0.938909	89	0.490637	0.140449	1	0.5	-0.245	-0.245	0.1648	0.1648	-0.13212	0.229646	-0.0240647	0.717626	0.143263
ENSG00000123130	13.579	9.99147	0.735802	449	0.452116	0.249443	6	0.352941	0.0876471	0.01	0.187747	0.1665	-0.0225044	0.227406	-0.0221873	0.825601	0.813151
ENSG00000132254	13.5872	6.61113	0.486571	375	0.545778	0.289333	7	0.466667	-0.13	-0.05	0.209527	0.1329	-0.0331917	0.244606	0.0242186	0.856588	0.540565
ENSG00000170634	13.5901	81.7891	6.01831	173	0.429672	0.0924855	1	0.333333	-0.0233333	0.01	0.153267	0.1302	-0.0587996	0.216392	-0.018052	0.708283	0.57088
ENSG00000063245	13.591	7.16903	0.527485	663	0.664153	0.177225	9	0.5	-0.0677778	-0.085	0.171039	0.1577	0.0591113	0.226409	0.0490168	0.755442	0.858254
ENSG00000106992	13.6044	6.54948	0.481425	211	0.576619	0.305687	4	0.5	-0.065	-0.11	0.2059	0.2023	0.0532443	0.266248	0.0517111	0.773338	0.82158
ENSG00000099290	13.6275	7.38774	0.542122	1342	0.483358	0.103577	9	0.428571	-0.0266667	-0.08	0.2593	0.1665	0.00271128	0.219128	-0.0216457	1.18333	0.964296
ENSG00000185627	13.632	7.78234	0.570888	379	0.490765	0.201847	7	0.636364	-0.434545	-0.37	0.366991	0.2204	0.0297229	0.262332	0.00803475	1.39895	0.927512
ENSG00000085733	13.6352	7.68365	0.563515	635	0.566929	0.225984	9	0.36	0.1124	0.02	0.282652	0.2175	0.0444217	0.249847	0.0272815	1.1313	0.89588
ENSG00000170632	13.6441	14.4649	1.06016	344	0.468992	0.1875	5	0.625	-0.2375	-0.17	0.253587	0.22415	0.066243	0.2236	-0.0152651	1.13411	1.29559
ENSG00000101843	13.6557	14.051	1.02895	227	0.471366	0.0947137	0	0	0.433333	0.61	0.1618	0.1694	-0.110362	0.235287	-0.0113552	0.68767	0.244604
ENSG00000100804	13.6595	8.01065	0.586452	264	0.561869	0.289773	4	0.4	-0.123	-0.15	0.24581	0.214	0.051825	0.236353	0.0295528	1.04001	0.918956
ENSG00000168237	13.6612	83.8808	6.14005	524	0.627863	0.235687	4	0.235294	-0.0241176	-0.05	0.260229	0.2238	0.0531684	0.266242	0.0492494	0.977418	0.831837
ENSG00000075914	13.6623	7.42321	0.543334	292	0.522831	0.212329	5	0.5	-0.106	-0.14	0.22872	0.16795	-0.0733123	0.269469	0.0181886	0.848781	0.364553
ENSG00000198633	13.6715	8.06289	0.589761	675	0.411852	0.227407	0	0	0.253448	0.01	0.194814	0.1694	-0.0985466	0.19753	-0.0411114	0.986249	0.415658
ENSG00000008838	13.6849	11.1619	0.815642	1015	0.574056	0.15665	11	0.55	-0.105	-0.255	0.28475	0.2214	0.0733628	0.250748	0.0520042	1.1356	0.905257
ENSG00000132613	13.6871	6.27328	0.458334	748	0.66221	0.243316	12	0.48	-0.0704	-0.1	0.269176	0.2009	0.0752547	0.234025	0.0660321	1.1502	0.851853
ENSG00000146409	13.6878	19.8908	1.45317	457	0.443472	0.0612691	4	0.666667	-0.288333	-0.3	0.221133	0.1701	-0.118932	0.203436	-0.0231386	1.08699	0.222909
ENSG00000023909	13.6901	3.89473	0.284493	275	0.45697	0.123636	2	0.4	0.022	-0.15	0.19564	0.2214	0.0682349	0.220124	-0.0295728	0.888773	1.44479
ENSG00000101439	13.6969	22.5342	1.64521	147	0.643991	0.132653	1	0.333333	-0.103333	-0.1	0.1883	0.1572	0.0087038	0.279495	0.0707691	0.673716	0.572344
ENSG00000153391	13.7019	5.75376	0.419925	229	0.541485	0.209607	5	0.555556	-0.186667	-0.25	0.16	0.1086	0.0242708	0.225532	0.0157506	0.709433	0.857563
ENSG00000169692	13.7084	11.3429	0.82744	279	0.636798	0.224014	3	0.333333	0.146667	0.08	0.249778	0.2175	0.0821598	0.274556	0.0853035	0.909751	0.803465
ENSG00000100116	13.7084	5.82746	0.4251	446	0.621824	0.225336	7	0.583333	-0.2575	-0.445	0.278158	0.2994	0.0959775	0.243088	0.0611335	1.14427	0.956723
ENSG00000106605	13.7116	7.43158	0.541993	297	0.500561	0.220539	3	0.272727	0.132727	0.02	0.299873	0.2872	0.0464218	0.248203	0.00874561	1.20818	1.00966
ENSG00000100216	13.7176	12.8171	0.934358	143	0.573427	0.199301	3	0.6	-0.37	-0.32	0.23704	0.13	0.00286555	0.219813	0.0188702	1.07837	0.736557
ENSG00000133983	13.7209	14.2977	1.04204	107	0.420561	0.163551	2	0.666667	-0.183333	-0.37	0.0723667	0.0551	-0.070366	0.209745	-0.0227287	0.345022	0.521354
ENSG00000106588	13.7224	13.0695	0.952423	235	0.435461	0.119149	1	0.2	-0.092	0.01	0.13928	0.1167	-0.107546	0.223912	-0.0312991	0.622029	0.318702
ENSG00000111665	13.7342	6.41792	0.467294	269	0.550186	0.217472	4	0.5	-0.19125	-0.21	0.282575	0.10815	-0.0337906	0.221194	-0.0127112	1.2775	0.69268
ENSG00000177469	13.7475	4.45768	0.324253	391	0.651321	0.207161	6	0.666667	-0.11	-0.38	0.181778	0.0778	0.0840219	0.275403	0.080996	0.660044	0.82648
ENSG00000144455	13.7563	12.2556	0.890908	427	0.5363	0.18267	7	0.538462	-0.0976923	-0.25	0.199646	0.1546	-0.00376753	0.216945	-0.000349703	0.920261	0.79658
ENSG00000140543	13.758	2.81603	0.204684	562	0.497628	0.378114	16	0.571429	-0.148214	-0.19	0.266468	0.2204	0.0506513	0.2337	0.00663923	1.14022	1.04488
ENSG00000119865	13.7581	8.03057	0.583697	165	0.545455	0.109091	0	0	0.235	0.235	0.19765	0.19765	-0.145879	0.248227	0.0426218	0.796246	-0.0133959
ENSG00000137806	13.766	9.39723	0.682643	328	0.445122	0.199695	3	0.25	0.0925	0.11	0.164767	0.16555	-0.0194896	0.214962	-0.0217617	0.766491	0.829027
ENSG00000125520	13.7706	11.257	0.817469	388	0.71134	0.314433	8	0.5	0.026875	-0.085	0.241381	0.2214	0.08871	0.222146	0.0642037	1.08659	0.913478
ENSG00000132612	13.7723	8.87978	0.644757	438	0.557839	0.317352	7	0.35	-0.041	0.05	0.20024	0.17775	0.0347274	0.252366	0.0399159	0.793451	0.792021
ENSG00000102158	13.7833	19.3767	1.40581	368	0.447464	0.19837	3	0.3	-0.097	-0.07	0.17439	0.18605	-0.00867071	0.238866	-0.0142501	0.730075	0.847795
ENSG00000291237	13.7849	14.981	1.08677	223	0.5142	0.127803	1	0.2	-0.004	0.02	0.24758	0.1092	-0.0434671	0.228491	0.0156281	1.08355	0.520402
ENSG00000165775	13.7881	9.82564	0.712619	190	0.514035	0.0921053	1	0.333333	-0.0266667	0.08	0.537233	0.3942	0.0746498	0.244775	0.00903848	2.19481	1.15341
ENSG00000204619	13.7982	10.832	0.785034	127	0.582677	0.354331	1	0.2	0.02	0.01	0.22676	0.2214	0.0400889	0.208455	0.00746756	1.08781	0.984678
ENSG00000177728	13.8054	19.8376	1.43694	1367	0.60278	0.204828	18	0.461538	-0.0469231	-0.14	0.243303	0.2214	0.0476452	0.243043	0.0551236	1.00107	0.783943
ENSG00000197226	13.8134	9.89691	0.716472	1251	0.598188	0.209033	16	0.4	-0.028	-0.02	0.28778	0.2238	0.0504032	0.256683	0.0575876	1.12115	0.785472
ENSG00000170266	13.8219	5.38849	0.389852	678	0.521632	0.117994	4	0.333333	-0.0425	-0.05	0.266558	0.2555	0.047801	0.224603	0.0158515	1.1868	0.97425
ENSG00000169228	13.8236	9.29446	0.67236	204	0.560458	0.218137	1	0.166667	-0.08	-0.1	0.145883	0.1081	-0.0129788	0.296309	0.0478269	0.492335	0.553825
ENSG00000151500	13.8275	7.62619	0.551524	226	0.477876	0.134956	2	0.5	-0.02	-0.09	0.3711	0.2933	0.0985049	0.240152	-0.0023098	1.54527	1.36724
ENSG00000144036	13.8276	5.80804	0.420033	816	0.436683	0.197304	6	0.24	0.1592	0.02	0.227352	0.2184	-0.0487463	0.225362	-0.0196518	1.00883	0.639035
ENSG00000139842	13.8289	4.99801	0.361417	760	0.483333	0.148026	7	0.4375	-0.1375	-0.02	0.288919	0.2209	0.0547266	0.247468	0.00961627	1.1675	1.04701
ENSG00000148300	13.8297	3.39451	0.245451	423	0.546099	0.238771	7	0.388889	-0.0483333	-0.015	0.202489	0.1374	-0.00531998	0.249203	0.018651	0.812547	0.697336
ENSG00000090097	13.8303	10.1492	0.733838	404	0.609736	0.194307	3	0.3	0.172	0.13	0.28269	0.16795	0.0351294	0.227894	0.0465632	1.24045	0.765702
ENSG00000171570	13.8358	3.33186	0.240814	214	0.588785	0.385514	3	0.3	-0.044	0.035	0.33576	0.1837	-0.012327	0.25805	0.052426	1.30114	0.542256
ENSG00000103549	13.8383	7.65567	0.553223	1002	0.597804	0.459581	20	0.338983	0.117119	0.08	0.257753	0.2175	0.0447818	0.243795	0.04049	1.05725	0.834142
ENSG00000121073	13.8383	15.6771	1.13288	360	0.528704	0.148611	6	0.75	-0.29625	-0.4	0.317512	0.2933	0.1079	0.243431	0.0378233	1.30432	1.12974
ENSG00000126249	13.8424	3.43138	0.247889	359	0.548747	0.112813	3	0.375	0.04375	0.075	0.1734	0.1297	-0.0152111	0.234313	0.00814231	0.740035	0.694124
ENSG00000013374	13.8452	5.9329	0.428517	616	0.449675	0.105519	7	0.5	-0.106429	-0.105	0.180114	0.14955	-0.0278364	0.208696	-0.023235	0.863047	0.786638
ENSG00000119185	13.8453	17.6422	1.27423	201	0.441128	0.166667	2	0.4	0.152	0.04	0.25064	0.1694	-0.0267793	0.217614	-0.0304291	1.15176	0.838728
ENSG00000132383	13.8493	5.77608	0.417066	617	0.483522	0.133712	10	0.666667	-0.305333	-0.41	0.192767	0.2009	0.00378312	0.2398	0.00152529	0.803863	0.827211
ENSG00000158604	13.8553	16.2593	1.1735	228	0.592105	0.234649	6	0.75	-0.4125	-0.515	0.4387	0.44205	0.0678142	0.256734	0.0584806	1.70877	0.853449
ENSG00000170540	13.8578	8.50724	0.613894	204	0.447712	0.0857843	1	0.333333	0.24	0.41	0.132967	0.1546	0.101137	0.229364	-0.0088425	0.579718	1.43978
ENSG00000168818	13.8595	5.63235	0.406388	336	0.474206	0.296131	8	0.533333	-0.132	-0.19	0.2586	0.2214	0.0192925	0.242528	-0.0128153	1.06627	1.00168
ENSG00000168615	13.8646	6.98194	0.50358	851	0.4481	0.156287	7	0.333333	-0.0147619	-0.05	0.203886	0.1694	-0.0164626	0.211757	-0.0287881	0.962831	0.894053
ENSG00000131236	13.8679	9.93922	0.716707	476	0.489496	0.085084	3	0.5	-0.131667	-0.205	0.265317	0.2644	0.0840314	0.242134	-0.0018706	1.09574	1.28443
ENSG00000160972	13.8728	8.71774	0.628407	529	0.678639	0.309074	16	0.666667	-0.197917	-0.25	0.224975	0.17445	0.0420006	0.258721	0.0679409	0.869567	0.712504
ENSG00000134056	13.8741	9.12836	0.657943	104	0.410256	0.100962	2	0.666667	-0.496667	-0.49	0.272867	0.2996	-0.0275039	0.214616	-0.065834	1.27142	1.13702
ENSG00000137106	13.8837	9.87835	0.711505	359	0.582173	0.192201	7	0.583333	-0.32	-0.355	0.186925	0.117	0.0150043	0.230778	0.0371235	0.809977	0.715474
ENSG00000173726	13.8871	12.079	0.869802	146	0.479452	0.229452	2	0.4	-0.07	0.01	0.11376	0.1283	-0.115863	0.238501	-0.00887844	0.476978	0.207308
ENSG00000086300	13.8889	11.8768	0.855124	224	0.425595	0.140625	2	0.333333	-0.0116667	0.015	0.225267	0.2196	-0.0711293	0.217865	-0.0457918	1.03397	0.632957
ENSG00000185624	13.889	15.482	1.11469	558	0.575866	0.108423	2	0.2	0.054	0.01	0.17167	0.1311	-0.0158831	0.251926	0.0526854	0.68143	0.526494
ENSG00000103326	13.8936	8.76804	0.631085	1087	0.691506	0.272309	26	0.590909	-0.165	-0.25	0.257109	0.20965	0.0801896	0.250057	0.0735425	1.0282	0.84082
ENSG00000130119	13.8944	10.1746	0.732282	583	0.519154	0.100343	3	0.3	0.111	0.095	0.18807	0.16185	0.0369742	0.25618	0.0203734	0.734132	0.895971
ENSG00000115364	13.9181	7.21037	0.518058	293	0.469852	0.266212	7	0.5	-0.127857	-0.175	0.215293	0.18015	-0.0368963	0.210717	-0.0249084	1.02172	0.740172
ENSG00000147162	13.9256	6.06351	0.435422	1047	0.452085	0.124642	10	0.47619	-0.06	-0.16	0.246805	0.1489	-0.00547423	0.218822	-0.0207906	1.12788	0.90843
ENSG00000128218	13.9261	20.082	1.44204	124	0.602151	0.358871	3	0.5	-0.186667	-0.21	0.153933	0.10055	0.00449572	0.231361	0.0426703	0.665337	0.647352
ENSG00000104219	13.9361	11.4211	0.81953	368	0.445652	0.202446	6	0.545455	-0.105455	-0.17	0.234491	0.1694	0.0317526	0.205642	-0.0195963	1.14028	1.12573
ENSG00000116171	13.9383	12.9027	0.925705	548	0.443431	0.0291971	2	0.666667	-0.456667	-0.36	0.490033	0.3074	0.0184626	0.240008	-0.0243145	2.04174	1.08148
ENSG00000164081	13.9406	6.09795	0.437425	314	0.599788	0.22293	4	0.5	-0.08375	-0.165	0.232838	0.24405	0.0551973	0.238198	0.0473621	0.977494	0.848834
ENSG00000070495	13.9463	2.33337	0.16731	415	0.534137	0.295181	4	0.181818	0.158182	0.11	0.205364	0.2066	-0.033535	0.222817	0.0125212	0.921671	0.581811
ENSG00000135723	13.9512	5.24833	0.376192	1165	0.612017	0.239056	14	0.358974	-0.00717949	0.02	0.234736	0.2055	0.00430776	0.239336	0.0399845	0.980781	0.656455
ENSG00000164054	13.9519	19.8899	1.42561	241	0.626556	0.0954357	2	0.5	-0.285	-0.185	0.11625	0.12335	-0.0275479	0.224567	0.0402481	0.517663	0.513983
ENSG00000112812	13.9589	9.71649	0.696076	515	0.615534	0.214563	9	0.6	-0.251333	-0.32	0.204707	0.198	0.0686278	0.237294	0.0366863	0.862673	0.959249
ENSG00000136802	13.9642	2.98156	0.213514	811	0.593095	0.243527	13	0.541667	-0.193333	-0.22	0.280438	0.2543	0.114585	0.24723	0.0817608	1.13432	0.938193
ENSG00000243943	13.9714	5.90731	0.422813	568	0.47946	0.276408	7	0.225806	0.0783871	0.02	0.238281	0.2175	-0.0180576	0.215773	-0.016347	1.10431	0.804952
ENSG00000124702	13.977	17.6231	1.26087	383	0.54047	0.237598	6	0.461538	-0.0769231	-0.16	0.347569	0.2326	0.0528861	0.225775	0.0235515	1.53945	0.955826
ENSG00000168066	13.9819	12.2775	0.878103	765	0.62963	0.142484	5	0.333333	0.185333	0.24	0.196467	0.1665	0.0204383	0.218649	0.0161008	0.89855	0.836679
ENSG00000137168	13.9897	8.69483	0.621518	167	0.510978	0.125749	1	0.333333	-0.39	-0.15	0.5002	0.2503	0.094138	0.249338	0.0158769	2.00611	1.20489
ENSG00000011304	13.9912	10.9736	0.784321	589	0.614601	0.109508	3	0.375	0.00375	0.175	0.216537	0.18515	0.0902364	0.251464	0.0635785	0.861108	0.922384
ENSG00000065809	13.9957	3.73091	0.266576	307	0.490771	0.190554	2	0.2	0.075	-0.065	0.20516	0.1646	-0.0527895	0.222556	-0.0225782	0.921835	0.62898
ENSG00000149091	13.9994	8.57631	0.61262	1118	0.641026	0.338104	27	0.519231	-0.111538	-0.17	0.206798	0.1646	0.0375359	0.246458	0.0579215	0.839079	0.731147
ENSG00000124181	14.0147	4.45131	0.317617	1292	0.567853	0.282508	19	0.38	0.0658	-0.045	0.24663	0.2199	0.0472506	0.239987	0.0439632	1.02768	0.829464
ENSG00000018699	14.0152	5.55539	0.396383	844	0.43049	0.159953	8	0.4	-0.2005	-0.05	0.22523	0.1374	-0.0168858	0.212162	-0.0333774	1.06159	0.923939
ENSG00000128309	14.0223	6.90476	0.492413	318	0.68239	0.246855	7	0.7	-0.229	-0.41	0.18415	0.21065	0.133998	0.249547	0.0778848	0.737936	1.02863
ENSG00000269858	14.0227	3.30192	0.235469	408	0.64134	0.425245	13	0.565217	-0.114783	-0.19	0.202187	0.1665	0.0286471	0.232571	0.0437306	0.869355	0.749127
ENSG00000167615	14.0333	5.6231	0.400697	875	0.624	0.245714	8	0.258065	0.0503226	-0.04	0.2136	0.1665	0.0657791	0.230292	0.0419849	0.927518	0.919974
ENSG00000089280	14.0377	7.48294	0.533062	528	0.574495	0.204545	2	0.117647	0.0682353	-0.05	0.223753	0.2009	0.0254771	0.233478	0.00439152	0.958348	0.926492
ENSG00000124383	14.0468	2.82555	0.201152	682	0.391984	0.132698	6	0.428571	-0.0557143	-0.035	0.18865	0.15305	-0.0195365	0.217174	-0.049467	0.86866	1.0361
ENSG00000256861	14.0565	6.99492	0.49763	539	0.473717	0.207792	8	0.5	-0.2325	-0.175	0.357437	0.266	0.0105576	0.224497	-0.00497978	1.59217	0.901457
ENSG00000174684	14.0609	6.21768	0.442195	416	0.623397	0.257212	8	0.533333	-0.159333	-0.32	0.225193	0.132	0.0450066	0.259958	0.0662087	0.866268	0.730666
ENSG00000071246	14.0641	8.25513	0.586965	366	0.621129	0.244536	6	0.5	-0.1275	-0.17	0.237217	0.2226	0.0998601	0.249785	0.0578108	0.949682	0.988348
ENSG00000167986	14.0645	10.6124	0.754556	1141	0.518843	0.152936	13	0.52	-0.1096	-0.19	0.251116	0.1665	0.0483366	0.248826	0.024057	1.0092	0.931294
ENSG00000112081	14.068	8.69277	0.617912	165	0.49899	0.587879	7	0.411765	0.0147059	0.05	0.160782	0.1283	-0.074279	0.171682	-0.0366632	0.936514	0.561346
ENSG00000107438	14.0684	9.86334	0.701101	330	0.519192	0.134848	3	0.5	0.00666667	-0.19	0.309333	0.389	0.0599152	0.239909	0.00783026	1.28938	1.08535
ENSG00000184047	14.0695	7.00935	0.498195	240	0.473611	0.185417	4	0.571429	-0.254286	-0.29	0.1558	0.132	-0.0762479	0.231593	-0.0193684	0.672731	0.471483
ENSG00000156471	14.0731	10.2481	0.728204	474	0.479606	0.220464	9	0.529412	-0.0152941	-0.19	0.212671	0.1546	-0.0535213	0.226104	0.0192696	0.940586	0.458578
ENSG00000066117	14.0749	13.1626	0.935182	516	0.53553	0.354651	14	0.538462	-0.124231	-0.19	0.207342	0.1665	0.00601262	0.243796	0.0137618	0.850475	0.776093
ENSG00000284934	14.0803	7.00306	0.497365	45	0.651852	0.2	0	0	0.69	0.69	0.1665	0.1665	0.0623526	0.28532	0.114331	0.583555	0.641394
ENSG00000121897	14.0812	7.361	0.522755	373	0.426273	0.16622	4	0.4	-0.176	-0.16	0.17297	0.1832	-0.054826	0.199434	-0.0431716	0.867305	0.732869
ENSG00000120685	14.0813	8.72065	0.619309	945	0.485714	0.0412698	3	0.5	-0.148333	-0.135	0.154433	0.1486	-0.0450178	0.193905	-0.0394475	0.796439	0.776803
ENSG00000124208	14.0933	7.51641	0.533332	371	0.544474	0.12938	3	0.5	-0.0233333	-0.17	0.150917	0.12215	0.0567123	0.223266	0.0245202	0.67595	0.96882
ENSG00000145782	14.1046	9.13563	0.647708	141	0.479905	0.0992908	1	0.5	-0.105	-0.105	0.14505	0.14505	-0.0091002	0.224701	-0.0170409	0.645525	0.862405
ENSG00000109189	14.106	7.41329	0.525542	367	0.428701	0.140327	5	0.625	-0.26875	-0.295	0.239187	0.19995	0.0696096	0.225302	-0.0145157	1.06163	1.30884
ENSG00000092094	14.1068	8.03509	0.569591	336	0.53869	0.322917	11	0.6875	-0.16875	-0.205	0.2861	0.2199	0.00942124	0.266366	0.0179749	1.07409	0.772938
ENSG00000144579	14.1084	13.5441	0.960002	269	0.610905	0.48513	6	0.375	-0.05	-0.05	0.350925	0.266	0.0676823	0.2662	0.0553384	1.31828	0.866482
ENSG00000141027	14.11	6.76054	0.479133	2515	0.484427	0.242744	33	0.311321	0.0326415	0.01	0.20546	0.1572	-0.0333068	0.217446	-0.0339368	0.944879	0.819273
ENSG00000148297	14.1116	7.69113	0.545021	201	0.603648	0.256219	5	0.714286	-0.188571	-0.53	0.277771	0.2872	0.155334	0.250473	0.0577357	1.10899	1.21734
ENSG00000013573	14.1182	4.69697	0.332688	971	0.579128	0.257981	17	0.404762	-0.0516667	0	0.235719	0.1419	0.00550224	0.256557	0.032387	0.918777	0.691371
ENSG00000185418	14.1192	5.83531	0.413288	803	0.466584	0.165629	6	0.285714	0.137143	0.02	0.214176	0.1665	0.0235843	0.21912	-0.00946633	0.97744	1.00349
ENSG00000143919	14.1335	7.11881	0.503682	324	0.468107	0.24537	2	0.153846	0.123846	-0.04	0.208731	0.1694	0.0176724	0.21263	-0.0171295	0.981664	1.02254
ENSG00000270316	14.1347	6.76195	0.478393	107	0.495327	0.266355	1	0.25	-0.0325	0.045	0.237225	0.2221	0.0701052	0.246566	-0.00632753	0.962114	1.24312
ENSG00000115053	14.1401	9.58748	0.678035	735	0.464853	0.136735	2	0.117647	0.191176	0.36	0.168912	0.1329	-0.0688267	0.223909	-0.0294943	0.754376	0.562005
ENSG00000121022	14.1426	8.89292	0.628805	335	0.442786	0.0731343	1	0.25	-0.105	-0.015	0.203225	0.1902	-0.0600982	0.237243	-0.0196634	0.856611	0.570392
ENSG00000112763	14.1456	3.3711	0.238313	528	0.535354	0.25947	8	0.347826	0.0178261	-0.01	0.240917	0.1665	0.0236383	0.240133	0.0204879	1.00327	0.830438
ENSG00000140379	14.1556	6.27392	0.443211	176	0.407197	0.0795455	1	0.333333	-0.22	-0.14	0.319067	0.2994	0.000769224	0.227963	-0.025201	1.39964	0.97772
ENSG00000125944	14.1654	10.2382	0.722758	637	0.466248	0.122449	1	0.0666667	0.0986667	-0.04	0.250133	0.2503	0.0293855	0.214307	-0.0278105	1.16717	1.1792
ENSG00000242372	14.1671	8.88666	0.627273	246	0.566396	0.20935	4	0.5	-0.06375	-0.11	0.331012	0.2599	0.0655912	0.270611	0.039606	1.22321	0.930843
ENSG00000090487	14.1676	14.5685	1.0283	309	0.440129	0.15534	4	0.571429	-0.17	-0.29	0.242886	0.1283	-0.0771755	0.219963	-0.0236191	1.10421	0.483031
ENSG00000066322	14.1753	3.01446	0.212656	280	0.515476	0.166071	3	0.5	-0.0133333	0.025	0.44945	0.2933	0.137243	0.252783	0.0449989	1.77801	1.21634
ENSG00000172663	14.1765	25.5503	1.8023	196	0.641156	0.318878	6	0.75	-0.35875	-0.485	0.332012	0.227	0.084609	0.244619	0.0740278	1.35726	0.855965
ENSG00000163938	14.1765	5.25643	0.370784	550	0.434545	0.186364	5	0.263158	0.00421053	0.01	0.235211	0.2175	-0.0814767	0.223833	-0.0307335	1.05083	0.485955
ENSG00000182087	14.1879	9.55754	0.673638	621	0.650564	0.144928	4	0.4	-0.08	-0.13	0.15954	0.1311	0.0375508	0.247944	0.0793215	0.643452	0.65701
ENSG00000178921	14.1896	21.7802	1.53494	1339	0.614389	0.303958	29	0.517857	-0.109286	-0.19	0.243487	0.2214	0.0358505	0.256137	0.0416917	0.950615	0.789321
ENSG00000100401	14.2054	8.96932	0.631401	588	0.578798	0.12415	7	0.583333	-0.143333	-0.205	0.3427	0.2995	0.0785871	0.258424	0.0457494	1.32611	0.95747
ENSG00000119812	14.2125	4.9007	0.344816	519	0.499037	0.125241	2	0.181818	-0.0445455	-0.04	0.270291	0.2009	-0.0227361	0.214187	-0.0203018	1.26194	0.800311
ENSG00000075785	14.2264	7.65867	0.538341	218	0.504587	0.229358	2	0.285714	-0.0557143	-0.05	0.160971	0.132	-0.0535279	0.24463	0.0115838	0.65802	0.483716
ENSG00000255072	14.2319	7.10368	0.499138	72	0.439815	0.0486111	0	0	0.74	0.74	0.1694	0.1694	-0.129242	0.214036	-0.0102829	0.791455	0.133842
ENSG00000204272	14.2461	19.0965	1.34047	69	0.603865	0.130435	0	0	0.64	0.64	0.1419	0.1419	-0.183858	0.153768	-0.00213947	0.922818	-0.179198
ENSG00000148308	14.2464	5.49658	0.385821	527	0.580013	0.378558	11	0.37931	0.0448276	0.01	0.220993	0.198	0.0181687	0.236338	0.0472087	0.935071	0.689986
ENSG00000248167	14.2666	7.48711	0.524801	504	0.556878	0.373016	12	0.413793	0.0227586	-0.05	0.229193	0.2214	0.0134072	0.22254	0.0192017	1.0299	0.78671
ENSG00000112335	14.2733	11.454	0.80248	163	0.470348	0.230061	3	0.6	-0.228	-0.17	0.28778	0.2994	0.0754534	0.20725	-0.0113128	1.38857	1.31494
ENSG00000124635	14.2734	16.5687	1.16081	127	0.582677	0.0275591	0	0	0.69	0.69	0.1665	0.1665	0.0623526	0.252703	0.069419	0.658876	0.787315
ENSG00000256646	14.2834	14.4926	1.01465	235	0.435461	0.119149	1	0.2	-0.092	0.01	0.13928	0.1167	-0.107546	0.223912	-0.0312991	0.622029	0.318702
ENSG00000167543	14.2856	10.1018	0.707129	394	0.670051	0.451777	16	0.551724	-0.200345	-0.17	0.217186	0.1665	0.0494428	0.216295	0.0450293	1.00412	0.834295
ENSG00000171004	14.2856	8.41179	0.588829	646	0.578947	0.358359	15	0.416667	-0.00472222	-0.095	0.216006	0.2055	0.036815	0.229143	0.0344731	0.942666	0.825776
ENSG00000007520	14.2904	8.297	0.5806	313	0.679446	0.279553	6	0.461538	-0.128462	-0.05	0.204192	0.2009	0.0754534	0.240628	0.0617931	0.848579	0.870473
ENSG00000079819	14.2932	6.24762	0.437104	1058	0.477631	0.108696	5	0.227273	0.0240909	-0.02	0.217873	0.1454	-0.0119405	0.227669	-0.0199611	0.956971	0.863728
ENSG00000143740	14.2968	3.25186	0.227454	524	0.53944	0.175573	8	0.444444	-0.116111	-0.12	0.198456	0.1559	0.00564156	0.233711	0.0174634	0.849148	0.756681
ENSG00000158882	14.3053	8.44847	0.590582	309	0.565264	0.242718	5	0.5	-0.16	-0.125	0.15732	0.1416	0.0158247	0.245964	0.0250091	0.639605	0.771345
ENSG00000141258	14.3144	8.61297	0.601699	1052	0.600127	0.246198	14	0.368421	0.0405263	0.01	0.227358	0.21945	0.0269696	0.258294	0.0484748	0.880228	0.722951
ENSG00000015153	14.3158	4.35442	0.30417	205	0.473171	0.329268	4	0.363636	-0.0363636	0.01	0.202482	0.1572	-0.0318589	0.230806	-0.030524	0.87728	0.806452
ENSG00000143418	14.3186	13.8527	0.967459	381	0.51881	0.251969	6	0.5	-0.0133333	-0.195	0.204767	0.18725	0.0173741	0.215425	0.0393225	0.950524	0.717213
ENSG00000080822	14.3187	5.64894	0.394516	277	0.451264	0.166065	3	0.428571	-0.0914286	0.01	0.156343	0.1329	-0.0468393	0.207097	-0.0137783	0.754925	0.621898
ENSG00000100029	14.3215	4.89484	0.341784	589	0.565931	0.359932	15	0.46875	-0.0428125	-0.03	0.246591	0.21195	0.0382758	0.242182	0.0492007	1.0182	0.768432
ENSG00000160799	14.3309	2.05527	0.143415	198	0.570707	0.477273	6	0.428571	-0.0192857	0.06	0.259207	0.2199	0.0288295	0.241412	0.0310528	1.07371	0.804804
ENSG00000111652	14.3327	14.2599	0.994923	276	0.56401	0.251812	3	0.333333	0.00555556	-0.04	0.237789	0.2009	0.0290047	0.262963	0.0305346	0.904266	0.807999
ENSG00000100263	14.3366	8.11058	0.565727	387	0.683893	0.179587	9	0.818182	-0.334545	-0.37	0.183118	0.1572	0.0913088	0.245833	0.0608182	0.744888	0.939188
ENSG00000134330	14.3497	13.8538	0.965441	249	0.492637	0.106426	2	0.4	-2.22045e-17	0.01	0.27504	0.2994	0.0296148	0.205333	-0.00404805	1.33948	1.00123
ENSG00000131373	14.3559	8.50248	0.592263	579	0.455959	0.0734024	4	0.444444	-0.137778	-0.16	0.202567	0.132	-0.0421618	0.228262	-0.0173658	0.887432	0.667095
ENSG00000172732	14.3578	5.5934	0.389572	552	0.628019	0.428442	20	0.571429	-0.108571	-0.22	0.253963	0.1795	0.0425241	0.231616	0.0424746	1.09648	0.815317
ENSG00000115539	14.3599	7.13536	0.496893	240	0.463889	0.15625	3	0.5	0.0233333	-0.165	0.186533	0.165	0.0211334	0.227718	-0.00836249	0.819142	0.98218
ENSG00000123415	14.3704	16.1273	1.12225	271	0.605166	0.361624	6	0.5	-0.1725	-0.125	0.234325	0.2221	0.0388782	0.252054	0.0390821	0.929661	0.81419
ENSG00000138430	14.3782	12.1253	0.843309	417	0.403677	0.0419664	1	0.25	0.08	0.31	0.2641	0.2661	-0.072622	0.221578	-0.0352626	1.19191	0.565434
ENSG00000105447	14.3853	2.99727	0.208357	447	0.642058	0.373602	9	0.473684	-0.107368	-0.08	0.325874	0.2009	0.00950761	0.258035	0.0531844	1.2629	0.631649
ENSG00000138663	14.4071	11.782	0.817792	439	0.430524	0.128702	3	0.3	-0.05	-0.03	0.25388	0.1454	0.00896756	0.206838	-0.0363443	1.22743	1.12012
ENSG00000134243	14.414	8.09438	0.561563	832	0.504006	0.166466	9	0.428571	0.0147619	0.01	0.22151	0.2184	0.0307713	0.229906	0.00357898	0.963479	0.959372
ENSG00000187838	14.4143	76.9178	5.33622	296	0.646396	0.197635	5	0.625	-0.22375	-0.395	0.455637	0.18725	0.013363	0.241561	0.0489347	1.88622	0.662977
ENSG00000160360	14.4181	4.73181	0.328186	708	0.669492	0.311441	15	0.405405	-0.0343243	0.01	0.300119	0.2214	0.0991649	0.251651	0.0722084	1.1926	0.919945
ENSG00000119318	14.4341	8.06233	0.558562	410	0.465854	0.0865854	1	0.2	0.122	0.05	0.18398	0.1665	-0.0807522	0.222547	-0.0393462	0.826703	0.530628
ENSG00000255872	14.436	11.4374	0.792286	298	0.690157	0.209732	4	0.5	-0.0675	-0.125	0.181825	0.1328	0.0647569	0.216223	0.062776	0.840912	0.823098
ENSG00000167862	14.4384	4.20236	0.291055	207	0.539452	0.463768	7	0.4375	-0.176875	-0.085	0.217444	0.1644	0.00999761	0.215733	0.0149201	1.00793	0.790465
ENSG00000144567	14.443	8.94073	0.619036	544	0.610294	0.154412	8	0.666667	-0.225833	-0.295	0.24685	0.19205	0.0538419	0.230234	0.0283514	1.07217	0.934632
ENSG00000123240	14.4432	3.27957	0.227067	578	0.472318	0.109862	6	0.4	-0.0953333	-0.14	0.242807	0.2175	-0.0426482	0.230074	-0.0206113	1.05534	0.680965
ENSG00000090971	14.446	15.298	1.05898	207	0.727858	0.536232	8	0.533333	-0.112667	-0.25	0.224073	0.2214	0.0738344	0.290004	0.0939309	0.772656	0.743026
ENSG00000276043	14.4516	4.29269	0.297038	858	0.631313	0.449301	23	0.410714	0.00714286	-0.025	0.254898	0.20175	0.060677	0.249316	0.0594163	1.02239	0.82026
ENSG00000175768	14.4527	11.4606	0.792973	99	0.555556	0.540404	2	0.285714	-0.0171429	-0.05	0.285643	0.2503	0.0419469	0.219933	0.0260468	1.29877	0.890475
ENSG00000071626	14.4528	11.2052	0.775301	408	0.599673	0.216912	5	0.384615	-0.0638462	-0.05	0.240577	0.2175	0.0424825	0.234082	0.0197581	1.02775	0.926136
ENSG00000103152	14.4642	8.16548	0.564529	299	0.637681	0.439799	5	0.277778	-0.0655556	-0.05	0.326839	0.2995	0.0256527	0.237226	0.0455226	1.37775	0.728868
ENSG00000167693	14.4673	12.3347	0.852593	436	0.629205	0.385321	9	0.409091	0.0313636	0.015	0.282527	0.2226	0.0463818	0.23995	0.0635698	1.17744	0.745924
ENSG00000213123	14.4743	20.2774	1.40092	143	0.452214	0.160839	4	1	-0.5025	-0.405	0.101175	0.0723	0.0630137	0.26395	-0.00799928	0.383312	1.21653
ENSG00000088367	14.4748	7.28115	0.503024	1596	0.577903	0.245301	22	0.338462	0.113385	0.05	0.21444	0.1665	0.0197206	0.221062	0.0239198	0.970044	0.794991
ENSG00000134001	14.4752	7.24832	0.500742	316	0.412447	0.189873	5	0.416667	-0.19	-0.155	0.234267	0.13695	-0.0327855	0.227802	-0.0360039	1.02838	0.836715
ENSG00000167721	14.4776	6.28316	0.433992	805	0.478675	0.213665	8	0.296296	0.0477778	0.01	0.207381	0.198	-0.00238405	0.237666	-0.0131508	0.872575	0.877789
ENSG00000049449	14.4811	22.3505	1.54343	332	0.511044	0.269578	6	0.5	0.0133333	-0.1	0.263508	0.16795	0.0364518	0.233706	0.014256	1.12752	0.92655
ENSG00000163536	14.4814	5.79584	0.400226	411	0.40146	0.0596107	5	0.833333	-0.3	-0.43	0.26685	0.2265	0.00358852	0.232211	-0.0314895	1.14917	1.04375
ENSG00000099377	14.4851	5.79749	0.400239	370	0.63964	0.377027	10	0.5	-0.122	-0.135	0.29856	0.2226	0.0884512	0.273794	0.0723433	1.09045	0.877717
ENSG00000112640	14.4859	10.7379	0.741269	603	0.537313	0.257048	10	0.454545	-0.0245455	-0.095	0.232864	0.2082	0.0322698	0.228603	0.0342495	1.01864	0.806067
ENSG00000167004	14.486	10.0481	0.69364	513	0.452242	0.0477583	5	0.833333	-0.34	-0.295	0.199883	0.2184	-0.0647641	0.216105	-0.00806435	0.924934	0.494465
ENSG00000204713	14.4911	2.84979	0.196658	514	0.559014	0.236381	11	0.611111	-0.107778	-0.27	0.222439	0.1665	0.0507814	0.233356	0.0295068	0.953215	0.914325
ENSG00000087365	14.4983	9.13851	0.630314	896	0.56064	0.266741	14	0.451613	-0.0145161	-0.05	0.240926	0.2009	0.0549909	0.247447	0.0167657	0.973647	1.00465
ENSG00000110048	14.4985	8.02069	0.553208	808	0.52269	0.183787	10	0.454545	-0.0681818	-0.105	0.225386	0.1962	0.0132282	0.225143	0.00606285	1.00108	0.852622
ENSG00000046647	14.499	3.92663	0.270821	243	0.529492	0.277778	6	0.545455	0.0336364	-0.17	0.190655	0.1694	0.0407157	0.212165	0.00262891	0.898616	1.0182
ENSG00000170004	14.5052	7.89608	0.544364	2115	0.565327	0.334752	41	0.41	-0.0365	-0.05	0.244545	0.198	0.0286071	0.22735	0.0232265	1.07563	0.840953
ENSG00000213190	14.5113	6.61386	0.455772	91	0.527473	0.0769231	1	0.5	0.26	0.26	0.5341	0.5341	0.0676287	0.228451	0.0203235	2.33792	1.04561
ENSG00000149428	14.526	8.75981	0.603043	1001	0.554779	0.267233	18	0.473684	-0.0476316	-0.02	0.266776	0.1795	0.00510525	0.254176	0.0271751	1.04957	0.711034
ENSG00000188938	14.5312	8.40775	0.578601	257	0.640726	0.529183	12	0.631579	-0.193158	-0.19	0.240821	0.198	0.0566721	0.211355	0.0378099	1.13941	0.899794
ENSG00000214941	14.54	13.773	0.947247	141	0.491726	0.212766	1	0.2	0.09	0.02	0.25084	0.2066	0.0391997	0.237284	-0.0101869	1.05713	1.09777
ENSG00000075415	14.5421	13.385	0.920432	363	0.493113	0.053719	1	0.333333	0.00333333	0.11	0.181133	0.2066	-0.0440868	0.225248	0.00162155	0.804152	0.570043
ENSG00000023330	14.5425	4.90808	0.3375	641	0.517421	0.236349	7	0.35	-0.1195	-0.05	0.348235	0.2152	0.0121153	0.246354	0.00560956	1.41355	0.849249
ENSG00000124006	14.5434	9.42262	0.647895	1897	0.664558	0.270163	42	0.617647	-0.276765	-0.37	0.317935	0.20375	0.0672062	0.260631	0.0622951	1.21987	0.834967
ENSG00000162441	14.5439	7.85176	0.539865	191	0.408377	0.0837696	1	0.333333	-0.213333	0.01	0.206467	0.1869	-0.152821	0.215702	-0.045313	0.957187	0.0449108
ENSG00000069849	14.5614	11.4751	0.788053	280	0.422619	0.05	2	0.666667	-0.31	-0.41	0.232333	0.1218	-0.130632	0.215851	-0.0253707	1.07636	0.155277
ENSG00000137463	14.5777	6.81015	0.467163	241	0.49101	0.0809129	3	0.75	-0.2425	-0.45	0.256075	0.12305	0.00788355	0.209221	-0.0309954	1.22395	1.06772
ENSG00000162032	14.5985	3.74473	0.256514	356	0.644195	0.296348	5	0.333333	0.0426667	-0.05	0.25746	0.2238	0.0778327	0.243885	0.0624508	1.05566	0.877286
ENSG00000143621	14.6008	11.0949	0.759883	391	0.486786	0.148338	3	0.272727	0.0127273	0.01	0.226873	0.2066	0.0184377	0.230172	-0.0111651	0.985666	0.985491
ENSG00000198947	14.6035	8.30594	0.568764	3686	0.444384	0.15586	40	0.40404	-0.0930303	-0.1	0.243888	0.1627	-0.0354823	0.222576	-0.0295817	1.09575	0.77711
ENSG00000139168	14.6127	11.1143	0.760593	229	0.388646	0.161572	0	0	0.147143	0.04	0.139529	0.107	-0.0405953	0.202706	-0.0522925	0.688331	0.903309
ENSG00000110958	14.6286	8.68734	0.59386	165	0.365657	0.148485	1	0.2	0.024	0.01	0.21422	0.1869	-0.0710316	0.209542	-0.063273	1.02233	0.75131
ENSG00000064115	14.6339	9.60175	0.656131	571	0.464098	0.107706	10	0.909091	-0.506364	-0.5	0.316536	0.13	0.0230817	0.216787	-0.00110698	1.46013	0.946708
ENSG00000215712	14.6431	8.68798	0.593315	142	0.5	0.161972	2	0.666667	-0.286667	-0.36	0.160167	0.1283	-0.0822194	0.224628	-0.00891756	0.71303	0.398571
ENSG00000167491	14.6456	8.19974	0.559878	635	0.616798	0.302362	11	0.37931	-0.0910345	-0.14	0.279386	0.1665	0.0262099	0.247823	0.0379795	1.12736	0.762293
ENSG00000175183	14.646	8.29737	0.566527	244	0.472678	0.114754	5	0.714286	-0.231429	-0.29	0.1668	0.1572	-0.0167646	0.213834	-0.00969166	0.780046	0.774731
ENSG00000010244	14.6484	6.21715	0.424425	498	0.473896	0.0742972	3	0.5	-0.235	-0.225	0.09305	0.06925	-0.0808151	0.210675	-0.0493003	0.441676	0.58269
ENSG00000133030	14.6521	11.1962	0.764139	2426	0.60305	0.373454	58	0.411348	-0.00382979	-0.01	0.222321	0.1665	0.0212737	0.239364	0.0345706	0.928802	0.754514
ENSG00000123416	14.6549	19.3703	1.32176	452	0.539086	0.050885	1	0.333333	-0.0966667	-0.04	0.2383	0.2066	0.0335716	0.244608	0.0326517	0.974213	0.819329
ENSG00000249915	14.6561	8.09257	0.552164	192	0.567708	0.268229	4	0.444444	-0.0766667	-0.04	0.242022	0.2009	0.033398	0.253793	0.0489674	0.953622	0.748526
ENSG00000143106	14.6575	10.637	0.725701	242	0.458678	0.0805785	1	0.333333	-0.17	-0.05	0.2098	0.1218	-0.0278591	0.242632	-0.0113729	0.864685	0.720094
ENSG00000114054	14.6596	10.4845	0.715195	571	0.52481	0.198774	6	0.333333	0.04	0.1	0.240678	0.16795	0.064292	0.233435	0.0136485	1.03103	1.07017
ENSG00000111786	14.6639	11.8206	0.8061	222	0.566066	0.407658	7	0.5	-0.139286	-0.175	0.238971	0.2255	-0.0589351	0.22682	0.0242465	1.05357	0.417381
ENSG00000174574	14.6715	5.49808	0.374745	193	0.55095	0.406736	7	0.636364	-0.149091	-0.17	0.116755	0.1167	0.04354	0.201527	-0.00802035	0.57935	1.1066
ENSG00000258728	14.6776	15.6793	1.06825	121	0.608815	0.309917	3	0.6	-0.232	-0.19	0.2573	0.2214	0.0187614	0.243385	0.0289812	1.05717	0.767317
ENSG00000166501	14.6797	14.4951	0.987424	674	0.512364	0.145401	6	0.428571	-0.266429	-0.16	0.321164	0.2209	-0.00575496	0.244237	0.0216154	1.31497	0.682566
ENSG00000137409	14.6859	17.2572	1.17508	428	0.577882	0.162383	4	0.4	-0.014	-0.1	0.28882	0.26875	0.0504694	0.258718	0.0453083	1.11635	0.837519
ENSG00000138073	14.6862	6.91018	0.47052	418	0.586124	0.239234	9	0.642857	-0.187143	-0.29	0.1819	0.1646	0.0344648	0.241505	0.0321198	0.753193	0.825905
ENSG00000163466	14.6881	8.65322	0.589132	301	0.472868	0.152824	2	0.25	0.11	0.28	0.310312	0.18725	-0.0231346	0.23375	0.00802762	1.32754	0.653577
ENSG00000044115	14.6932	11.1779	0.76075	907	0.498714	0.158214	9	0.391304	-0.0408696	-0.05	0.274117	0.2503	0.00578054	0.249983	0.00265795	1.09655	0.831749
ENSG00000105254	14.6994	10.3887	0.706741	283	0.598351	0.220848	6	0.75	-0.40125	-0.35	0.294625	0.1711	0.0470839	0.243457	0.0488007	1.21017	0.807754
ENSG00000137312	14.7015	10.6962	0.727557	428	0.570872	0.295561	8	0.470588	-0.108235	-0.05	0.331624	0.2214	0.0669402	0.276475	0.0392644	1.19947	0.938562
ENSG00000107745	14.7067	8.82152	0.599829	483	0.452726	0.160455	6	0.461538	-0.116154	0.01	0.211108	0.2055	0.00259015	0.240776	-0.0127485	0.87678	0.9042
ENSG00000197217	14.7138	4.60905	0.313247	617	0.481361	0.308752	14	0.451613	-0.118065	-0.14	0.2177	0.1694	0.00369157	0.226643	-0.00120874	0.960543	0.841777
ENSG00000081377	14.7155	14.7799	1.00437	499	0.44489	0.164329	8	0.615385	-0.115385	-0.19	0.288346	0.2214	0.0362878	0.198984	-0.0221408	1.44909	1.17409
ENSG00000134248	14.7158	8.75059	0.594639	174	0.559387	0.0517241	1	1	-0.32	-0.32	0.0877	0.0877	0.0441768	0.249337	0.00992192	0.351732	0.990927
ENSG00000141510	14.7185	8.18953	0.556411	412	0.569579	0.175971	6	0.5	-0.0608333	-0.205	0.202867	0.12445	0.0304228	0.217304	0.0144738	0.933562	0.895095
ENSG00000110880	14.7186	6.57965	0.44703	528	0.491162	0.164773	3	0.214286	0.0285714	0.02	0.309443	0.2196	-0.0508219	0.229417	0.00368456	1.34882	0.526071
ENSG00000067057	14.7199	15.3861	1.04526	836	0.586124	0.195574	9	0.346154	0.0242308	0	0.218408	0.21205	0.0536436	0.264336	0.0530901	0.82625	0.817425
ENSG00000171262	14.7221	14.718	0.999721	434	0.471582	0.130184	4	0.4	-0.046	-0.07	0.29431	0.1767	-0.00697805	0.206736	-0.0316916	1.4236	0.976406
ENSG00000157637	14.7501	4.07622	0.276352	1120	0.644048	0.237054	17	0.414634	-0.0231707	-0.05	0.238366	0.198	0.018477	0.270838	0.0525386	0.880105	0.671646
ENSG00000154582	14.7566	10.3583	0.701941	136	0.443627	0.0257353	0	0	-0.14	-0.14	0.1627	0.1627	-0.165043	0.20806	-0.0262587	0.781985	-0.0597311
ENSG00000171475	14.7601	3.51636	0.238235	441	0.596372	0.377551	10	0.384615	-0.02	-0.125	0.202758	0.1311	-0.0127635	0.183071	-0.0062073	1.10753	0.77841
ENSG00000104915	14.7687	10.1604	0.687968	250	0.590667	0.184	1	0.142857	0.112857	-0.05	0.330143	0.2872	0.0110818	0.265215	0.0457198	1.24481	0.664905
ENSG00000077721	14.7785	7.40509	0.501073	225	0.536296	0.317778	6	0.666667	-0.0355556	-0.34	0.164956	0.1259	-0.000647635	0.208993	-0.00603896	0.789286	0.845242
ENSG00000181019	14.7844	14.8571	1.00492	275	0.486061	0.0963636	1	0.25	-0.0575	0.11	0.366275	0.1684	0.00311957	0.240371	0.0145135	1.52379	0.757963
ENSG00000159479	14.8041	7.41204	0.500675	302	0.524283	0.206954	5	0.625	-0.15125	-0.315	0.299387	0.18725	0.0352291	0.244036	0.00267553	1.22682	0.988649
ENSG00000104805	14.8076	19.4571	1.31399	472	0.605932	0.347458	8	0.363636	0.12	0.19	0.226309	0.1665	0.072151	0.253691	0.0474593	0.892065	0.921365
ENSG00000169019	14.8337	13.4033	0.90357	184	0.418478	0.144022	3	0.75	-0.27	-0.275	0.3951	0.3035	0.0405304	0.231707	-0.0400709	1.70517	1.37163
ENSG00000205981	14.8347	17.3452	1.16923	117	0.410256	0.196581	0	0	0.33	0.24	0.184667	0.2055	-0.098568	0.210864	-0.0484235	0.875762	0.447678
ENSG00000132341	14.8452	10.9023	0.7344	235	0.486525	0.280851	4	0.444444	-0.17	-0.1	0.280422	0.2872	0.0512241	0.230767	0.00555907	1.21517	1.05486
ENSG00000131242	14.8569	20.3876	1.37227	638	0.595089	0.279781	10	0.384615	-0.0565385	-0.015	0.312958	0.2872	0.0623033	0.247053	0.0467342	1.26676	0.882314
ENSG00000183605	14.8622	9.92084	0.667523	338	0.464497	0.177515	4	0.4	-0.208	-0.065	0.13338	0.12915	-0.0781141	0.217515	-0.0118002	0.613198	0.432004
ENSG00000014919	14.8696	10.4562	0.703195	411	0.523114	0.249392	11	0.611111	-0.292778	-0.28	0.244439	0.1433	0.00467484	0.221515	0.00616322	1.10349	0.80731
ENSG00000155906	14.8702	5.26136	0.353819	522	0.430396	0.117816	6	0.461538	-0.0984615	-0.16	0.134438	0.1419	-0.0277005	0.221102	-0.0323735	0.608039	0.845737
ENSG00000214706	14.8831	8.07061	0.542268	443	0.614748	0.308126	5	0.3125	0.020625	0.05	0.247262	0.21895	0.0729699	0.240877	0.0476501	1.02651	0.923979
ENSG00000127922	14.8932	16.4644	1.1055	129	0.524548	0.151163	3	0.75	-0.3475	-0.41	0.135	0.1443	0.0581943	0.197129	-0.00633192	0.684829	1.17645
ENSG00000111667	14.9105	7.87925	0.528437	859	0.569655	0.291618	16	0.516129	-0.130645	-0.17	0.328319	0.2326	0.0576494	0.254745	0.0411556	1.28882	0.888064
ENSG00000198856	14.9152	21.7433	1.4578	172	0.468992	0.133721	2	0.5	-0.24	-0.265	0.16745	0.12685	-0.0210634	0.227683	0.00642434	0.735452	0.671429
ENSG00000131116	14.9165	10.2865	0.689609	189	0.645503	0.293651	4	0.571429	-0.258571	-0.36	0.187986	0.2214	0.0786689	0.196395	0.0203011	0.957181	1.09954
ENSG00000108465	14.9251	11.2888	0.756362	532	0.556391	0.200188	7	0.411765	-0.121765	-0.16	0.231106	0.132	0.00604799	0.26775	0.0331959	0.863139	0.690623
ENSG00000145337	14.9252	7.32862	0.491023	115	0.588406	0.326087	3	0.5	-0.185	-0.12	0.2354	0.11345	0.0431143	0.195789	0.0183531	1.20232	0.936925
ENSG00000168078	14.9254	8.59785	0.576055	334	0.379242	0.0523952	1	0.333333	-0.17	-0.08	0.0992667	0.1167	-0.116765	0.211753	-0.0541546	0.468785	0.336231
ENSG00000130332	14.9259	14.3464	0.961174	104	0.589744	0.326923	1	0.25	0.07	-0.015	0.37325	0.4092	0.0247932	0.278115	0.0698759	1.34207	0.638149
ENSG00000132591	14.9298	6.59994	0.442065	438	0.553272	0.194064	4	0.266667	0.0526667	0.02	0.318567	0.2066	0.0436998	0.252532	0.0211796	1.26149	0.924379
ENSG00000163322	14.9314	12.2134	0.817967	410	0.387805	0.159756	8	0.8	-0.277	-0.405	0.15603	0.1339	-0.0402513	0.214151	-0.0523056	0.728596	0.906011
ENSG00000169299	14.9429	6.54828	0.438221	613	0.45677	0.126427	9	0.692308	-0.281538	-0.36	0.315777	0.2994	0.0291925	0.223256	-0.0164473	1.41442	1.08604
ENSG00000131848	14.9465	4.95277	0.331366	497	0.532529	0.167002	9	0.5625	-0.1875	-0.205	0.22595	0.16185	0.0203492	0.233805	0.00804102	0.966403	0.878892
ENSG00000072571	14.9583	10.833	0.724213	726	0.36685	0.0750689	7	0.583333	-0.1925	-0.18	0.230158	0.2082	0.00217705	0.209047	-0.0641596	1.10099	1.36451
ENSG00000165632	14.9623	3.01547	0.201538	930	0.497491	0.144086	11	0.478261	0.0491304	-0.05	0.21007	0.1665	0.0190962	0.228377	-0.00907344	0.919838	0.975313
ENSG00000156795	14.9635	8.87975	0.593426	206	0.457929	0.17233	2	0.333333	0.00833333	0.06	0.2233	0.2086	-0.0365632	0.205742	-0.0175823	1.08534	0.701658
ENSG00000160691	14.9692	6.11881	0.408759	585	0.60114	0.299145	12	0.461538	-0.0461538	-0.15	0.250081	0.18225	-0.00598223	0.228579	0.0273966	1.09407	0.657873
ENSG00000105393	14.976	11.3759	0.759609	330	0.575758	0.14697	3	0.5	-0.221667	-0.21	0.138833	0.10815	-0.0356315	0.242212	0.0349769	0.573188	0.493973
ENSG00000118418	14.9773	19.2908	1.288	131	0.463104	0.0687023	1	1	-0.41	-0.41	0.1218	0.1218	-0.152717	0.203701	-0.0421342	0.597936	0.0405255
ENSG00000165943	14.9937	2.14404	0.142995	352	0.492424	0.164773	4	0.307692	0.0453846	0.01	0.249731	0.2055	0.000490838	0.215449	-0.0122553	1.15912	0.888928
ENSG00000130402	15.0013	9.23341	0.615507	912	0.600512	0.218202	9	0.346154	0.0623077	0.02	0.217627	0.1767	0.0564731	0.256467	0.0697958	0.848558	0.762792
ENSG00000095380	15.0065	10.9701	0.731027	360	0.531481	0.123611	2	0.285714	0.0828571	0.01	0.2141	0.1694	-0.0339115	0.259576	0.0308533	0.824806	0.51492
ENSG00000175279	15.01	11.3954	0.759183	139	0.448441	0.251799	2	0.285714	-0.181429	0.02	0.255486	0.2204	-0.0420775	0.236622	-0.0235903	1.07972	0.700493
ENSG00000184887	15.0137	8.89416	0.592402	539	0.635127	0.267161	10	0.434783	-0.0930435	-0.01	0.204187	0.1795	0.0632409	0.23072	0.0585396	0.884997	0.834412
ENSG00000127663	15.0177	5.78971	0.385526	1131	0.633952	0.28824	20	0.454545	-0.000454545	-0.03	0.207816	0.16185	0.064283	0.239237	0.0654071	0.868659	0.810609
ENSG00000168883	15.0197	9.3115	0.619952	566	0.503534	0.353357	3	0.115385	0.196538	0.175	0.249862	0.1665	0.0226652	0.231475	0.0174783	1.07943	0.840729
ENSG00000164885	15.0307	6.86756	0.456902	293	0.540387	0.242321	6	0.5	-0.0566667	-0.265	0.2634	0.19395	0.0477471	0.234881	0.0359771	1.12142	0.868387
ENSG00000142864	15.0391	7.44655	0.495146	409	0.508557	0.249389	5	0.3125	-0.039375	-0.065	0.192794	0.18515	-0.0154491	0.225164	-0.0185591	0.856237	0.833796
ENSG00000256537	15.0398	2.71794	0.180717	69	0.642512	0.152174	2	1	-0.435	-0.435	0.17365	0.17365	0.0553761	0.210177	0.0774416	0.826209	0.73099
ENSG00000136856	15.041	10.465	0.69577	478	0.659693	0.111925	4	0.5	-0.26625	-0.21	0.180037	0.15395	0.100771	0.260849	0.082879	0.690197	0.881916
ENSG00000196182	15.043	5.66782	0.376775	441	0.587302	0.287982	8	0.444444	-0.117222	-0.015	0.262956	0.21945	0.00958521	0.258746	0.0506421	1.01627	0.640792
ENSG00000172428	15.0455	14.3227	0.951961	253	0.571805	0.302372	4	0.333333	0.0633333	-0.02	0.166075	0.18225	0.0470757	0.230402	0.00534687	0.720805	1.03444
ENSG00000163138	15.0789	7.75137	0.514054	249	0.414993	0.0562249	1	0.333333	-0.34	-0.16	0.421633	0.1329	-0.0411565	0.203117	-0.0523356	2.07581	0.89943
ENSG00000100350	15.0835	8.16922	0.5416	685	0.596594	0.268613	17	0.68	-0.2268	-0.38	0.223776	0.2204	0.0680545	0.233828	0.0543311	0.95701	0.872464
ENSG00000248487	15.1124	17.6274	1.16642	272	0.621324	0.275735	4	0.4	-0.116	-0.05	0.34009	0.3078	0.080538	0.246055	0.0493666	1.38217	0.948159
ENSG00000186470	15.1296	6.96157	0.46013	335	0.529353	0.147761	1	0.111111	0.117778	0.02	0.245033	0.2175	-0.0486377	0.224206	0.0141371	1.09289	0.499708
ENSG00000213533	15.146	9.18642	0.606523	295	0.561582	0.108475	1	0.166667	0.03	0.075	0.11895	0.1092	-0.0385095	0.237102	0.0438141	0.501683	0.455159
ENSG00000130985	15.1464	13.8389	0.91368	1059	0.56248	0.227573	12	0.413793	-0.097931	-0.05	0.296359	0.2872	0.0520845	0.261015	0.0385769	1.13541	0.875543
ENSG00000219200	15.1535	16.504	1.08912	138	0.565217	0.231884	3	0.6	-0.246	-0.25	0.10348	0.0877	0.0109648	0.199586	0.0351698	0.518475	0.705112
ENSG00000166598	15.1541	12.9834	0.856755	815	0.413088	0.0865031	5	0.384615	-0.130769	0.01	0.170954	0.2055	-0.0117994	0.225271	-0.0350124	0.75888	0.969969
ENSG00000206562	15.1665	8.68023	0.572329	285	0.402339	0.0614035	1	0.25	-0.05	0.06	0.200675	0.18655	-0.0583195	0.227846	-0.0359741	0.88075	0.665056
ENSG00000068308	15.1689	7.20074	0.474704	572	0.615967	0.303322	6	0.285714	0.0338095	-0.05	0.231367	0.2214	0.000197763	0.256082	0.0307101	0.903485	0.673584
ENSG00000198420	15.1827	4.80509	0.316484	922	0.548445	0.145879	9	0.409091	-0.138636	-0.075	0.266173	0.21895	0.0519786	0.238967	0.0271827	1.11385	0.932016
ENSG00000099250	15.1943	3.25711	0.214364	924	0.492063	0.099026	6	0.375	0.00625	0.1	0.19855	0.1665	0.06919	0.224715	0.00359745	0.883564	1.16308
ENSG00000008441	15.1997	6.97189	0.458686	511	0.602087	0.260274	11	0.733333	-0.266	-0.32	0.244473	0.2066	0.0746699	0.238414	0.040863	1.02541	0.964845
ENSG00000173113	15.2011	12.9136	0.849517	126	0.584656	0.0992063	1	0.5	-0.13	-0.13	0.17905	0.17905	0.12618	0.257697	0.0489518	0.694809	1.14534
ENSG00000155254	15.2064	6.77186	0.445329	174	0.708812	0.103448	2	1	-0.49	-0.49	0.16955	0.16955	0.129963	0.261578	0.0971054	0.648181	0.931612
ENSG00000135052	15.2167	15.433	1.01421	402	0.553068	0.242537	7	0.411765	-0.0623529	-0.16	0.264559	0.2175	0.0619589	0.263518	0.019161	1.00395	1.02483
ENSG00000116791	15.226	7.74905	0.508936	330	0.428283	0.0848485	2	0.5	-0.1175	-0.155	0.4924	0.3508	0.0232569	0.230071	-0.0325149	2.14021	1.18109
ENSG00000157578	15.2266	3.71309	0.243856	671	0.384004	0.113264	4	0.266667	0.028	0.01	0.175873	0.1419	-0.0777028	0.209071	-0.0584915	0.841213	0.663122
ENSG00000232838	15.2281	2.59117	0.170156	82	0.479675	0.237805	1	0.25	-0.165	-0.065	0.18115	0.1901	-0.105619	0.266422	-0.011375	0.679936	0.271985
ENSG00000116586	15.2289	15.786	1.03658	151	0.571744	0.165563	2	0.666667	-0.45	-0.49	0.5376	0.389	0.113734	0.243558	0.0393124	2.20728	1.14702
ENSG00000104823	15.2349	26.9382	1.76819	329	0.585613	0.227964	6	0.6	-0.293	-0.34	0.22264	0.12485	0.0739621	0.265032	0.0528786	0.840051	0.903769
ENSG00000164167	15.2404	6.59914	0.433003	81	0.427984	0.481481	1	0.2	0.138	-0.04	0.2776	0.2009	0.0367695	0.236388	-0.00995732	1.17434	1.0822
ENSG00000217930	15.2406	10.7402	0.704706	146	0.598174	0.342466	4	0.571429	-0.172857	-0.41	0.2207	0.2214	0.0654833	0.268916	0.0433042	0.820703	0.912289
ENSG00000119139	15.248	6.62453	0.434453	1250	0.533333	0.3532	25	0.378788	-0.0134848	0.01	0.243591	0.2175	0.0117788	0.225797	0.000619626	1.07881	0.875251
ENSG00000134440	15.2542	8.11566	0.532026	549	0.458409	0.29235	11	0.423077	-0.0334615	-0.045	0.167358	0.13595	-0.0347429	0.220526	-0.0169199	0.758904	0.708998
ENSG00000145736	15.2772	5.84523	0.382611	396	0.400673	0.0984848	2	0.4	-0.004	-0.05	0.1093	0.1218	-0.0860119	0.200199	-0.0567226	0.545957	0.586594
ENSG00000103811	15.2783	7.79977	0.510513	447	0.53915	0.163311	3	0.25	0.114167	0.01	0.26385	0.2872	0.00468892	0.231619	0.0248536	1.13915	0.718965
ENSG00000102098	15.2853	10.7959	0.706291	701	0.444603	0.125535	6	0.352941	-0.127059	-0.14	0.192288	0.2066	-0.101552	0.218174	-0.0371268	0.881353	0.379127
ENSG00000143499	15.3043	10.7731	0.703926	434	0.493856	0.172811	4	0.363636	-0.0536364	-0.04	0.259709	0.2214	0.0417895	0.227508	0.00872736	1.14154	0.985851
ENSG00000163156	15.3074	6.45117	0.421442	231	0.532468	0.305195	3	0.272727	0.192727	0.41	0.176609	0.1546	-0.0299033	0.197787	-0.00761285	0.892928	0.689369
ENSG00000110536	15.3075	13.1647	0.860015	202	0.589109	0.363861	5	0.5	-0.276	-0.21	0.25033	0.1729	0.0024006	0.250029	0.0505666	1.00121	0.610544
ENSG00000178585	15.3254	27.5229	1.79591	82	0.605691	0.390244	2	0.4	-0.11	0.02	0.40294	0.2872	0.0559983	0.277173	0.0502619	1.45375	0.839493
ENSG00000174915	15.3324	8.08521	0.527328	488	0.603142	0.182377	6	0.428571	-0.06	-0.015	0.2319	0.188	0.0812657	0.248183	0.0690019	0.934392	0.863401
ENSG00000037241	15.3522	12.2204	0.796003	146	0.488584	0.328767	2	0.285714	-0.0942857	0.01	0.342386	0.2872	-0.0227654	0.265684	0.0203717	1.28869	0.604954
ENSG00000112110	15.3537	4.77859	0.311233	181	0.537753	0.560773	8	0.533333	-0.260667	-0.19	0.271373	0.2204	-0.00929637	0.23561	0.00326252	1.15179	0.748355
ENSG00000108187	15.3582	7.83521	0.510164	289	0.490196	0.121107	3	0.428571	-0.0757143	-0.05	0.220829	0.1665	-0.0118235	0.217177	-0.00930638	1.01681	0.800765
ENSG00000104765	15.3591	10.0576	0.654831	220	0.50303	0.0636364	1	0.333333	0.06	0.01	0.331067	0.2996	0.0323522	0.219198	-0.0111145	1.51036	1.06522
ENSG00000187630	15.366	5.84099	0.380124	233	0.586552	0.405579	6	0.4	0.00733333	0.01	0.35624	0.2994	0.0646196	0.284705	0.0442962	1.25126	0.903772
ENSG00000101199	15.3691	12.6278	0.821635	415	0.589558	0.136145	3	0.272727	0.0818182	0.11	0.298	0.2238	0.038388	0.238672	0.0358896	1.24858	0.826416
ENSG00000143162	15.3724	14.2627	0.927816	256	0.582031	0.167969	2	0.4	0.014	-0.15	0.25416	0.2872	0.0783923	0.235853	0.0315324	1.07762	1.03161
ENSG00000101812	15.3746	24.4081	1.58756	149	0.615213	0.308725	3	0.428571	-0.132857	-0.05	0.371714	0.2994	0.112537	0.254114	0.0557559	1.46279	1.05104
ENSG00000269190	15.3848	6.961	0.452458	279	0.643967	0.27957	5	0.416667	-0.101667	-0.03	0.280942	0.25245	0.0693713	0.266165	0.0617787	1.05552	0.845879
ENSG00000173221	15.3896	8.3539	0.542827	107	0.492212	0.214953	3	0.75	-0.3975	-0.51	0.190075	0.1642	0.0520896	0.225657	0.00445047	0.842318	1.06669
ENSG00000130734	15.3919	24.1509	1.56907	475	0.646316	0.338947	12	0.545455	-0.136364	-0.235	0.227668	0.23585	0.0723274	0.25048	0.0581085	0.908928	0.873612
ENSG00000059769	15.3967	7.22365	0.469167	361	0.506925	0.282548	8	0.615385	-0.113077	-0.38	0.145862	0.1302	0.0501497	0.219917	0.0157216	0.663258	0.986707
ENSG00000005059	15.3976	11.3288	0.735753	337	0.44906	0.0682493	1	0.25	-0.1775	-0.095	0.34535	0.3618	0.0366439	0.229031	-0.0200804	1.50787	1.15926
ENSG00000272886	15.4029	2.75157	0.17864	583	0.51458	0.138937	8	0.533333	-0.163333	-0.32	0.180187	0.132	-0.0329525	0.222932	-0.0095139	0.808259	0.68146
ENSG00000058799	15.4042	8.80346	0.571497	307	0.457112	0.0570033	2	0.666667	-0.343333	-0.38	0.1881	0.1869	-0.0578639	0.211105	-0.0105187	0.891026	0.543596
ENSG00000119729	15.4056	8.70942	0.565343	206	0.470874	0.0509709	1	0.5	0.12	0.12	0.14385	0.14385	-0.105251	0.234057	-0.00553539	0.614593	0.259163
ENSG00000073060	15.4151	9.56009	0.620176	553	0.587703	0.125678	4	0.363636	0.0445455	0.08	0.179182	0.1665	0.0369518	0.245963	0.0561813	0.728491	0.735336
ENSG00000157216	15.432	9.22308	0.59766	389	0.559554	0.154242	4	0.444444	-0.0144444	-0.14	0.151433	0.1419	-0.0146663	0.225427	-0.00458113	0.671762	0.75917
ENSG00000244115	15.435	28.0712	1.81867	154	0.701299	0.467532	5	0.625	-0.04375	-0.38	0.143412	0.104	0.107485	0.237449	0.0731469	0.603971	0.948168
ENSG00000242616	15.435	28.0321	1.81614	69	0.57971	0.181159	0	0	0.465	0.465	0.1577	0.1577	0.113259	0.240119	0.0290796	0.656758	1.2085
ENSG00000157916	15.4615	9.95368	0.643773	197	0.494078	0.205584	4	0.571429	-0.244286	-0.34	0.167971	0.107	0.0187368	0.250551	0.0305729	0.670409	0.760169
ENSG00000130669	15.4625	6.53889	0.422888	592	0.66723	0.381757	18	0.545455	-0.0848485	-0.19	0.289545	0.2503	0.0745561	0.255296	0.0691396	1.13416	0.836421
ENSG00000152556	15.4652	10.1444	0.655952	884	0.522247	0.226244	15	0.428571	-0.0474286	-0.15	0.27356	0.2175	0.0208177	0.256557	0.019522	1.06627	0.821439
ENSG00000175575	15.4657	4.73169	0.305948	394	0.482234	0.201777	6	0.428571	-0.0407143	-0.1	0.182207	0.13695	-0.0456172	0.231854	-0.011906	0.785871	0.620231
ENSG00000100129	15.4748	8.82865	0.57052	608	0.500548	0.116776	6	0.5	-0.0591667	-0.16	0.21345	0.1572	0.0718656	0.232545	0.0237375	0.917887	1.04578
ENSG00000123739	15.4888	9.76822	0.630664	190	0.508772	0.176316	2	0.333333	-0.0366667	-0.01	0.163767	0.16955	0.0201135	0.204871	0.00302219	0.799365	0.906049
ENSG00000035141	15.4921	10.6264	0.685925	246	0.626016	0.343496	5	0.5	-0.187	-0.11	0.30187	0.2426	0.0999926	0.254949	0.0390444	1.18404	1.08726
ENSG00000102225	15.5016	9.52186	0.614249	571	0.563923	0.28021	8	0.380952	-0.0590476	-0.08	0.254148	0.2214	0.0393339	0.226466	0.036986	1.12223	0.825682
ENSG00000014216	15.5046	17.635	1.13741	715	0.595338	0.322378	13	0.448276	-0.0889655	-0.05	0.315376	0.2214	0.070452	0.259134	0.0640748	1.21704	0.840714
ENSG00000166275	15.5234	12.4896	0.804568	107	0.495327	0.266355	1	0.25	-0.0325	0.045	0.237225	0.2221	0.0701052	0.246566	-0.00632753	0.962114	1.24312
ENSG00000077380	15.5242	12.8843	0.82995	639	0.435055	0.121283	5	0.416667	-0.161667	-0.065	0.231517	0.1374	-0.0462412	0.226806	-0.0436499	1.02077	0.796755
ENSG00000104325	15.5276	14.2944	0.920578	336	0.430556	0.142857	4	0.5	-0.12125	-0.215	0.263012	0.2599	0.0283606	0.215907	-0.033712	1.21818	1.22567
ENSG00000212747	15.5283	3.09227	0.199138	114	0.619883	0.486842	5	0.714286	-0.447143	-0.44	0.306943	0.2238	0.109244	0.240801	0.0771266	1.27467	0.937671
ENSG00000100462	15.5412	9.48266	0.610161	638	0.519854	0.214734	9	0.428571	-0.02	-0.01	0.176533	0.1795	0.00322228	0.232476	0.0158117	0.759363	0.752376
ENSG00000177732	15.5447	5.18941	0.333839	316	0.727848	0.436709	11	0.611111	-0.119444	-0.22	0.214783	0.18225	0.0863336	0.226586	0.0701085	0.947909	0.878725
ENSG00000083444	15.5543	9.06509	0.582801	728	0.593864	0.284341	15	0.5	-0.180667	-0.17	0.250053	0.2226	0.0775221	0.25402	0.0640923	0.984386	0.869036
ENSG00000241553	15.5656	15.3673	0.987257	188	0.526596	0.31117	2	0.222222	0.00444444	-0.05	0.194689	0.132	-0.00643543	0.266246	0.0383173	0.731236	0.61461
ENSG00000026025	15.5739	11.4273	0.733745	467	0.56531	0.218415	5	0.333333	0.0573333	0.02	0.212533	0.1665	-0.0026755	0.248614	0.0327622	0.854872	0.652289
ENSG00000186205	15.5819	7.82153	0.501963	394	0.58714	0.220812	10	0.714286	-0.18	-0.41	0.238471	0.164	0.0735485	0.235718	0.0317302	1.01168	1.00814
ENSG00000136877	15.5948	5.20048	0.333475	588	0.646259	0.331633	10	0.4	-0.0256	-0.05	0.23226	0.2175	0.0674502	0.245826	0.0582262	0.944813	0.853039
ENSG00000105185	15.5951	13.0555	0.837152	130	0.469231	0.176923	4	0.8	-0.318	-0.53	0.17592	0.1869	-0.0274594	0.197952	-0.0257401	0.888699	0.804298
ENSG00000129195	15.6109	6.98278	0.447301	280	0.604762	0.394643	6	0.352941	0.0558824	0.08	0.227712	0.2055	0.00983866	0.2281	0.0239093	0.998296	0.747715
ENSG00000117280	15.6109	8.81511	0.564675	204	0.513072	0.262255	4	0.571429	-0.0885714	-0.34	0.175043	0.1546	-0.0142568	0.259725	0.0214757	0.673956	0.641957
ENSG00000170264	15.6125	7.86327	0.503654	717	0.421664	0.214086	11	0.407407	-0.0818519	-0.05	0.2221	0.1419	-0.0347327	0.205681	-0.0429417	1.07983	0.872927
ENSG00000076513	15.6139	7.14777	0.457784	591	0.481105	0.194585	6	0.315789	0.00368421	0.01	0.209395	0.198	0.0153711	0.226524	-0.0103081	0.924383	0.962181
ENSG00000179958	15.6374	7.68284	0.491311	171	0.617934	0.312865	2	0.285714	0.02	-0.05	0.179314	0.1419	-0.0152678	0.220303	0.0312502	0.813944	0.599889
ENSG00000087157	15.6389	6.22758	0.398211	557	0.598444	0.319569	13	0.464286	-0.162857	-0.05	0.3075	0.2776	0.0639563	0.255558	0.0484763	1.20325	0.88143
ENSG00000185090	15.6433	6.58056	0.420664	458	0.633916	0.195415	9	0.75	-0.114167	-0.38	0.176042	0.18225	0.0937032	0.221403	0.0643033	0.79512	0.933075
ENSG00000227500	15.6587	4.33669	0.276951	230	0.602899	0.223913	3	0.375	-0.0375	-0.015	0.183113	0.1837	0.103264	0.258165	0.0753791	0.709285	0.922233
ENSG00000102103	15.6606	8.27481	0.528382	266	0.591479	0.543233	5	0.25	0.197	0.015	0.24474	0.21945	0.0269707	0.220333	0.0220822	1.11077	0.838718
ENSG00000261740	15.6715	12.4018	0.79136	218	0.434251	0.0733945	1	0.5	0.11	0.11	0.3916	0.3916	0.0981272	0.223055	-0.016991	1.75562	1.5007
ENSG00000111907	15.693	26.3489	1.67902	210	0.487302	0.185714	4	0.571429	-0.131429	-0.17	0.211629	0.1627	-0.0681838	0.218639	-0.0144583	0.967936	0.499886
ENSG00000140905	15.7002	23.9131	1.52311	174	0.492337	0.163793	3	0.75	-0.44	-0.485	0.36965	0.21945	0.110632	0.218539	-0.0203619	1.69146	1.61123
ENSG00000134287	15.7026	31.9381	2.03395	182	0.527473	0.225275	2	0.4	0.22	0.61	0.15204	0.1665	-0.0516477	0.248001	0.0442133	0.613062	0.3967
ENSG00000239264	15.7027	38.9534	2.48068	433	0.589684	0.19746	3	0.272727	0.164545	0.36	0.2209	0.2214	0.0125094	0.23434	0.0326503	0.942649	0.722519
ENSG00000113387	15.7031	13.5131	0.860536	128	0.388021	0.0546875	1	0.5	-0.165	-0.165	0.19455	0.19455	-0.0154251	0.241912	-0.0545916	0.804219	1.11567
ENSG00000184154	15.7102	15.932	1.01412	193	0.51468	0.165803	1	0.2	-0.07	-0.08	0.16774	0.1329	-0.0471938	0.226653	0.0265714	0.740075	0.466282
ENSG00000162174	15.7178	10.5274	0.669779	309	0.538296	0.121359	3	0.6	-0.142	-0.56	0.40776	0.2872	0.0296343	0.251523	0.0166179	1.62116	0.879692
ENSG00000142002	15.7183	8.14524	0.518201	893	0.595745	0.229563	12	0.413793	-0.0603448	-0.05	0.2421	0.2175	0.0419857	0.243261	0.0573361	0.995226	0.75173
ENSG00000148985	15.7188	19.2566	1.22507	316	0.57173	0.204114	6	0.75	-0.325	-0.475	0.206162	0.17315	0.0170034	0.227593	0.0634649	0.90584	0.62803
ENSG00000148337	15.7221	19.3353	1.22982	955	0.60349	0.237173	17	0.548387	-0.173871	-0.19	0.224468	0.198	0.0486947	0.257464	0.0201654	0.871842	0.954223
ENSG00000135617	15.7297	8.47888	0.539038	189	0.589065	0.206349	4	0.666667	-0.298333	-0.44	0.306933	0.15255	0.0757717	0.235446	0.0526437	1.30363	0.912463
ENSG00000008018	15.7333	8.64571	0.549518	242	0.475207	0.21281	4	0.5	-0.01125	-0.05	0.183537	0.1577	0.045951	0.226581	-0.00614611	0.810029	1.10655
ENSG00000104231	15.7334	16.6185	1.05626	269	0.406444	0.17658	3	0.375	0.1	0.215	0.2777	0.19955	0.032358	0.211445	-0.0420856	1.31335	1.33636
ENSG00000157020	15.7402	8.12998	0.516511	369	0.548329	0.0813008	3	0.5	-0.203333	-0.235	0.217933	0.24145	-0.0342691	0.250227	0.0282477	0.870941	0.521797
ENSG00000285547	15.7406	8.22902	0.522791	89	0.558052	0.219101	3	1	-0.49	-0.53	0.233433	0.2214	0.0883899	0.21491	0.0108284	1.08619	1.21137
ENSG00000104852	15.7418	6.58737	0.418464	438	0.639269	1.09703	16	0.253968	0.213333	0.11	0.222322	0.2009	0.0218218	0.223711	0.0345416	0.993792	0.757136
ENSG00000239857	15.7433	4.49965	0.285813	328	0.618902	0.185976	5	0.625	-0.05	-0.195	0.197675	0.18225	0.0702542	0.263854	0.0644307	0.749182	0.838456
ENSG00000133142	15.7466	9.13355	0.580032	359	0.50325	0.256267	5	0.263158	0.113684	0.01	0.239505	0.2214	0.0267019	0.218134	-0.0137475	1.09797	1.05144
ENSG00000103037	15.7603	5.33207	0.338322	474	0.581575	0.285865	11	0.55	-0.067	-0.18	0.3345	0.2097	0.042693	0.253298	0.0294808	1.32058	0.876729
ENSG00000108433	15.7735	7.11356	0.450982	258	0.497416	0.28876	8	0.666667	-0.1925	-0.29	0.169842	0.14955	-0.0236039	0.231433	-0.00155911	0.733871	0.694861
ENSG00000260456	15.7737	19.1534	1.21426	240	0.629167	0.258333	5	0.416667	-0.0808333	-0.13	0.283075	0.14045	0.0266031	0.220277	0.0357539	1.28509	0.773629
ENSG00000100139	15.7786	5.45562	0.345762	921	0.632646	0.236699	14	0.424242	0.00909091	-0.05	0.235879	0.2055	0.0599562	0.225061	0.0400043	1.04807	0.903813
ENSG00000227051	15.7899	7.6203	0.482606	115	0.573913	0.156522	1	0.5	-0.105	-0.105	0.14715	0.14715	-0.0150922	0.261508	0.0394884	0.562698	0.571858
ENSG00000102054	15.7909	7.52979	0.476845	470	0.459574	0.037234	3	1	-0.42	-0.4	0.188867	0.1795	0.0400698	0.222337	-0.0276883	0.849462	1.2461
ENSG00000178719	15.7993	29.3908	1.86026	372	0.596774	0.110215	0	0	0.32	0.24	0.27562	0.2238	0.0325005	0.241616	0.060867	1.14074	0.69968
ENSG00000119013	15.8166	18.0953	1.14407	99	0.424242	0.0353535	0	0	0.61	0.61	0.2326	0.2326	-0.126715	0.20817	-0.0276215	1.11736	0.185048
ENSG00000170606	15.819	11.2862	0.713455	841	0.420531	0.0856124	3	0.3	-0.212	-0.12	0.17038	0.14045	-0.0539069	0.23653	-0.0344393	0.720333	0.685713
ENSG00000102226	15.8206	12.1832	0.770085	964	0.569156	0.225622	15	0.517241	-0.0365517	-0.17	0.244779	0.198	0.0557978	0.243648	0.0367575	1.00464	0.901
ENSG00000105135	15.8241	11.3524	0.717413	633	0.626119	0.305687	8	0.32	0.0572	-0.04	0.279832	0.2009	0.0438902	0.283483	0.059264	0.987122	0.752135
ENSG00000103353	15.8314	7.54061	0.476308	310	0.565591	0.114516	2	0.333333	0.00666667	-0.02	0.273917	0.259	0.00713231	0.258893	0.0231137	1.05803	0.738271
ENSG00000055163	15.8322	12.0225	0.759366	1301	0.535229	0.240584	19	0.413043	-0.00956522	-0.075	0.239315	0.2194	0.0439345	0.241875	0.040504	0.989416	0.830319
ENSG00000137713	15.8339	10.9688	0.692742	668	0.460579	0.105539	5	0.416667	-0.1175	-0.12	0.181683	0.14955	0.00517618	0.231101	-0.0221044	0.786164	0.982676
ENSG00000100266	15.8359	5.9115	0.373298	487	0.569473	0.226899	9	0.6	-0.118667	-0.22	0.25424	0.1665	0.0690393	0.253284	0.0404226	1.00377	0.942103
ENSG00000161647	15.842	6.88192	0.434411	611	0.569558	0.319149	15	0.454545	0.0248485	0	0.185955	0.1665	0.0414305	0.250061	0.0296059	0.743638	0.870224
ENSG00000158869	15.8472	8.18505	0.516497	113	0.519174	0.216814	3	0.75	-0.21	-0.47	0.266375	0.2933	0.0913693	0.210255	0.0209513	1.26691	1.15718
ENSG00000214413	15.8725	25.1837	1.58663	104	0.394231	0.0673077	1	0.5	-0.26	-0.26	0.2605	0.2605	0.0278548	0.170345	-0.0587697	1.52925	1.50189
ENSG00000198952	15.8823	12.7508	0.802827	1017	0.5549	0.231072	20	0.606061	-0.215455	-0.29	0.1982	0.1694	-0.00500648	0.231688	0.0241471	0.855462	0.675641
ENSG00000138777	15.8874	13.1987	0.830762	335	0.424876	0.101493	2	0.5	-0.1575	-0.25	0.177975	0.1433	0.008065	0.207054	-0.0251981	0.859558	1.02338
ENSG00000085063	15.8907	12.0293	0.757003	129	0.475452	0.0271318	0	0	0.64	0.64	0.1419	0.1419	-0.183858	0.208955	0.00247608	0.679093	-0.179339
ENSG00000182307	15.8943	16.0066	1.00707	249	0.585007	0.349398	8	0.571429	-0.204286	-0.29	0.249321	0.2226	0.039782	0.213116	0.00919927	1.16989	0.972662
ENSG00000167552	15.9017	18.9116	1.18928	452	0.533186	0.0586283	1	0.25	-0.16	-0.045	0.16945	0.1939	-0.0509916	0.240764	0.029643	0.7038	0.439257
ENSG00000130305	15.9088	5.17529	0.325309	471	0.619958	0.382166	16	0.666667	-0.34	-0.43	0.193454	0.2214	0.0679772	0.241144	0.0461978	0.802235	0.909343
ENSG00000131480	15.9142	5.90503	0.371054	757	0.5786	0.23712	11	0.407407	-0.0288889	-0.04	0.216781	0.2066	0.0385633	0.244923	0.032466	0.8851	0.843151
ENSG00000132963	15.9205	11.246	0.706385	148	0.423423	0.192568	2	0.5	-0.2775	-0.28	0.303	0.27495	-0.0810481	0.211314	-0.0526193	1.43389	0.600188
ENSG00000131016	15.9214	5.82675	0.365969	1783	0.511871	0.0507572	8	0.470588	-0.00588235	-0.08	0.166635	0.1665	-0.0414332	0.231844	-0.0221264	0.71874	0.696489
ENSG00000148335	15.9327	4.29378	0.269494	224	0.581845	0.270089	4	0.363636	-0.0272727	0.02	0.304291	0.2238	0.0677242	0.252048	0.0598121	1.20727	0.847432
ENSG00000140463	15.9491	9.7747	0.612869	532	0.465539	0.0601504	1	0.2	0.082	0.02	0.2867	0.2872	0.0318122	0.221184	-0.00993512	1.29621	1.0537
ENSG00000101084	15.9528	7.04607	0.441681	144	0.541667	0.333333	3	0.428571	-0.0357143	-0.04	0.299457	0.2175	0.0514926	0.23707	0.00879889	1.26316	1.03551
ENSG00000214274	15.9633	6.94556	0.435095	148	0.515766	0.216216	3	0.6	-0.162	-0.34	0.19954	0.2214	0.0356911	0.231934	0.0124821	0.860329	0.932684
ENSG00000126953	15.9677	5.73454	0.359134	98	0.520408	0.163265	2	1	-0.45	-0.45	0.3034	0.3034	0.108894	0.255229	0.00932494	1.18874	1.32775
ENSG00000140365	15.9786	23.6399	1.47947	211	0.600316	0.279621	8	0.888889	-0.544444	-0.54	0.340311	0.2994	0.116634	0.261278	0.04379	1.30249	1.13363
ENSG00000173264	15.9823	8.16692	0.510998	418	0.635566	0.312201	11	0.647059	-0.276471	-0.32	0.223118	0.198	0.0775364	0.235583	0.0637152	0.947087	0.870693
ENSG00000124733	15.9955	11.5123	0.719719	189	0.573192	0.23545	1	0.142857	0.114286	0.02	0.263014	0.1489	0.00650166	0.232539	-0.00113566	1.13105	0.85666
ENSG00000206527	15.9998	8.0286	0.501793	255	0.466667	0.0901961	2	0.5	-0.07	-0.195	0.170375	0.15545	0.0832609	0.218586	0.00372894	0.779442	1.23673
ENSG00000176422	16.0009	5.68431	0.35525	208	0.576923	0.206731	1	0.2	0.17	0.04	0.16204	0.1665	-0.0474189	0.275441	0.0357653	0.588293	0.43813
ENSG00000290315	16.0259	11.2621	0.702745	1195	0.529428	0.200418	19	0.59375	-0.151562	-0.265	0.258859	0.18875	-0.0014296	0.255634	0.0113326	1.01262	0.750064
ENSG00000150990	16.038	9.96361	0.62125	1158	0.611111	0.334629	34	0.618182	-0.269455	-0.36	0.306405	0.2214	0.0843944	0.252921	0.0542755	1.21147	0.941028
ENSG00000103426	16.038	10.7359	0.669401	1049	0.638386	0.295996	22	0.52381	-0.116667	-0.315	0.247102	0.2214	0.0624084	0.257678	0.053225	0.958956	0.853665
ENSG00000258984	16.0402	12.7536	0.795102	132	0.439394	0.299242	1	0.2	0.104	0.11	0.26074	0.132	-0.0248526	0.220839	-0.0311018	1.18068	0.855733
ENSG00000136273	16.0504	10.4541	0.651332	281	0.429419	0.119217	3	0.5	-0.0883333	-0.175	0.24765	0.2543	0.095045	0.238096	-0.0144202	1.04013	1.4572
ENSG00000196510	16.0595	11.4425	0.712504	566	0.469376	0.189046	4	0.266667	0.028	0.01	0.183073	0.1489	-0.00767131	0.235959	-0.0145326	0.775868	0.855373
ENSG00000108039	16.0718	7.65534	0.476321	667	0.511244	0.167916	9	0.473684	-0.0673684	-0.14	0.264126	0.198	0.00339362	0.236816	0.0110052	1.11532	0.776247
ENSG00000163541	16.073	6.57243	0.408911	347	0.48511	0.102305	2	0.333333	0.03	-0.015	0.209633	0.188	-0.0356036	0.224614	-0.0108881	0.933304	0.673067
ENSG00000185432	16.076	7.07909	0.44035	245	0.538776	0.167347	3	0.5	-0.161667	-0.21	0.35035	0.2209	0.0867054	0.25386	0.0470101	1.38009	0.986267
ENSG00000204922	16.0783	5.49841	0.341978	94	0.638298	0.473404	2	0.25	0.215	0.065	0.23515	0.24275	0.0234664	0.28191	0.0496585	0.834133	0.703434
ENSG00000135446	16.0895	19.4945	1.21163	304	0.539474	0.289474	6	0.461538	0.0392308	0.01	0.222385	0.2326	0.0119606	0.240814	0.0153915	0.923469	0.79797
ENSG00000051596	16.0916	7.42191	0.461229	352	0.535038	0.15767	4	0.5	-0.0625	-0.12	0.186475	0.1339	-0.0156738	0.240401	0.0194022	0.775685	0.643413
ENSG00000111752	16.1044	11.8747	0.737355	1005	0.560862	0.143781	6	0.3	-0.18	-0.145	0.23299	0.1818	0.00385872	0.243878	-0.000590772	0.955357	0.839241
ENSG00000176407	16.1184	5.36764	0.333013	382	0.452007	0.209424	2	0.166667	0.1725	-0.01	0.19015	0.1694	-0.0619691	0.19955	-0.0516081	0.952895	0.737368
ENSG00000110696	16.1265	10.5069	0.651531	184	0.434783	0.125	1	0.333333	0.253333	0.24	0.177367	0.1694	-0.0148809	0.22093	-0.0547757	0.802819	1.12169
ENSG00000104691	16.138	15.0086	0.930016	311	0.460879	0.188103	8	0.8	-0.332	-0.29	0.14107	0.1193	-0.0456832	0.198648	-0.03184	0.71015	0.724657
ENSG00000121152	16.1486	6.28215	0.389021	742	0.487871	0.123989	9	0.5	-0.0633333	-0.18	0.179911	0.15995	0.00567392	0.220721	-0.0112928	0.815106	0.91283
ENSG00000166780	16.1532	3.94979	0.24452	205	0.525203	0.226829	3	0.428571	0.01	-0.05	0.149057	0.1665	-0.00401693	0.244287	0.0288705	0.610173	0.661255
ENSG00000143436	16.16	8.78395	0.543562	268	0.554726	0.447761	5	0.357143	-0.00142857	-0.1	0.177564	0.162	0.0257614	0.241543	0.0272972	0.735125	0.807862
ENSG00000198816	16.1729	9.08716	0.561875	569	0.677211	0.135325	9	0.9	-0.403	-0.44	0.1899	0.0932	0.0919719	0.226531	0.0440441	0.838295	1.02444
ENSG00000167716	16.1742	3.73219	0.23075	1942	0.639547	0.218847	29	0.483333	-0.101667	-0.15	0.285353	0.2776	0.0427986	0.252285	0.0555161	1.13108	0.762202
ENSG00000068903	16.1815	10.2625	0.634212	390	0.586325	0.146154	1	0.111111	0.267778	0.11	0.178056	0.1665	0.00281897	0.231974	0.0445886	0.767567	0.633088
ENSG00000266472	16.1884	13.1903	0.814798	88	0.507576	0.931818	5	0.416667	0.0358333	-0.03	0.192008	0.1776	0.0138945	0.234675	0.0208508	0.818188	0.781291
ENSG00000138796	16.1941	11.96	0.738538	391	0.536232	0.0716113	3	0.5	-0.2	-0.265	0.334683	0.2995	0.0684556	0.238547	0.0212393	1.40301	1.04415
ENSG00000130810	16.2148	6.29931	0.388491	474	0.627989	0.441983	10	0.37037	-0.0137037	-0.05	0.293652	0.2872	0.0828434	0.264685	0.0607695	1.10944	0.904952
ENSG00000259399	16.2156	7.82644	0.482647	156	0.50641	0.192308	0	0	0.258	0.02	0.31566	0.2872	0.0857734	0.222887	0.032105	1.41624	1.06241
ENSG00000141698	16.2164	13.8168	0.852026	301	0.508306	0.27907	5	0.454545	-0.137273	-0.01	0.310236	0.1869	0.0150218	0.255848	0.0295452	1.21258	0.747374
ENSG00000165280	16.2289	8.66255	0.533773	807	0.508468	0.231103	8	0.307692	0.0957692	0.015	0.224704	0.1767	-0.0106038	0.238265	0.0100403	0.943083	0.709201
ENSG00000065882	16.232	9.50619	0.585645	1263	0.503827	0.224861	14	0.318182	-0.0209091	0.01	0.19922	0.16795	-0.0221943	0.224623	-0.00127991	0.88691	0.7012
ENSG00000168036	16.2375	10.4674	0.644643	790	0.479747	0.118354	8	0.533333	-0.120667	-0.19	0.218993	0.1795	-0.0545303	0.236301	-0.0190214	0.926756	0.601034
ENSG00000130309	16.2453	14.1751	0.872567	623	0.629749	0.417335	12	0.375	0.134062	0.01	0.247869	0.2238	0.0607916	0.259555	0.0666261	0.954977	0.791904
ENSG00000138363	16.2507	8.44232	0.519504	593	0.469365	0.0860034	4	0.444444	-0.00555556	0.01	0.356878	0.2326	-0.0287713	0.225318	-0.0140112	1.58388	0.728728
ENSG00000197586	16.2575	5.43551	0.334339	485	0.563574	0.206186	9	0.6	-0.140667	-0.19	0.311367	0.1795	0.0297148	0.244813	0.0347677	1.27185	0.792097
ENSG00000083750	16.288	13.5084	0.829346	375	0.435556	0.169333	2	0.181818	0.0227273	0.01	0.200955	0.1329	-0.076045	0.223382	-0.018378	0.8996	0.468797
ENSG00000196976	16.2998	16.1084	0.988257	144	0.671296	0.420139	4	0.444444	-0.0733333	-0.15	0.348967	0.2066	0.0804824	0.244485	0.0435105	1.42736	0.976966
ENSG00000158796	16.3043	8.91264	0.546644	349	0.542502	0.316619	6	0.4	-0.084	-0.08	0.24474	0.2238	-0.0169342	0.233801	0.0198074	1.04679	0.635617
ENSG00000118579	16.3099	10.2612	0.62914	180	0.516667	0.127778	1	0.25	0.0925	-0.075	0.18955	0.1633	-0.07485	0.239961	-0.0109808	0.789921	0.447865
ENSG00000123992	16.3112	8.16085	0.500322	494	0.580972	0.308704	9	0.5	-0.153333	-0.165	0.273083	0.18225	0.0362187	0.247332	0.0451955	1.10412	0.776086
ENSG00000137074	16.3168	9.82152	0.601926	343	0.48688	0.174927	2	0.2	0.268	0.55	0.32386	0.2599	0.0072546	0.249713	-0.00434022	1.29693	0.879316
ENSG00000177731	16.3236	9.73596	0.596436	1270	0.595801	0.216929	15	0.405405	-0.125676	-0.05	0.233643	0.1665	0.0557162	0.256243	0.0621987	0.911803	0.788866
ENSG00000183617	16.3243	9.11174	0.558169	139	0.597122	0.478417	4	0.5	0.0175	-0.08	0.21895	0.2153	0.0319407	0.217895	0.0489325	1.00484	0.742434
ENSG00000164808	16.3427	7.25945	0.4442	916	0.505095	0.131004	10	0.416667	-0.114583	-0.05	0.248787	0.1665	-0.00192213	0.22012	-0.0126081	1.13024	0.877122
ENSG00000106049	16.3527	8.8596	0.541782	337	0.481701	0.232938	9	0.818182	-0.269091	-0.29	0.2013	0.1665	0.00194893	0.241695	-0.00996699	0.832868	0.883217
ENSG00000148688	16.3544	10.4764	0.640586	323	0.44066	0.164087	6	0.666667	-0.421111	-0.53	0.126089	0.0834	0.00668622	0.21047	-0.0343501	0.599083	1.08768
ENSG00000100568	16.3716	12.9841	0.793084	233	0.503577	0.420601	3	0.230769	0.152308	0.11	0.213708	0.2238	0.0265366	0.215722	0.00493697	0.990661	0.92888
ENSG00000136868	16.3774	8.79479	0.537009	191	0.483421	0.0366492	0	0	0.69	0.69	0.1665	0.1665	0.0623526	0.256793	0.0144511	0.648383	1.05539
ENSG00000163923	16.3793	16.6707	1.01779	52	0.435897	0.336538	2	0.5	-0.0875	-0.115	0.146575	0.1382	0.0250788	0.208579	0.00763661	0.702732	0.905691
ENSG00000285641	16.3832	10.2834	0.62768	204	0.5	0.218137	3	0.5	-0.055	0.07	0.204717	0.19345	0.0273299	0.238304	0.0348017	0.859055	0.781091
ENSG00000162302	16.3907	12.8897	0.786404	773	0.659336	0.372574	13	0.361111	0.015	-0.05	0.227108	0.2175	0.0890934	0.260612	0.0756729	0.871443	0.866604
ENSG00000176410	16.3916	3.00685	0.183438	227	0.643172	0.519824	10	0.625	-0.048125	-0.205	0.195587	0.16185	0.0607198	0.203037	0.0552021	0.963312	0.838081
ENSG00000222011	16.3978	7.78422	0.47471	393	0.505513	0.153944	7	0.777778	-0.412222	-0.44	0.187644	0.1627	0.0547238	0.249479	-0.0071295	0.752144	1.16304
ENSG00000143158	16.4171	10.1163	0.616203	128	0.476562	0.222656	3	0.75	-0.42	-0.39	0.1966	0.165	0.114166	0.223897	-0.0102222	0.878083	1.5272
ENSG00000182985	16.4219	7.22584	0.440013	472	0.521186	0.135593	5	0.454545	-0.154545	-0.05	0.151591	0.0834	-0.0406403	0.234805	0.0101575	0.645604	0.554675
ENSG00000063241	16.424	8.89531	0.541605	222	0.641141	0.25	6	0.857143	-0.391429	-0.44	0.196671	0.2009	0.115255	0.272835	0.0667929	0.720845	1.00764
ENSG00000148175	16.4244	12.4674	0.759083	289	0.485582	0.141869	3	0.5	-0.085	-0.25	0.207083	0.2096	0.0287615	0.23425	-0.000279653	0.884028	0.972402
ENSG00000139437	16.428	3.30772	0.201347	499	0.56847	0.588176	16	0.355556	0.1	0.02	0.240884	0.1665	0.0362923	0.237346	0.0223618	1.01491	0.882312
ENSG00000167397	16.4292	24.2971	1.4789	164	0.593496	0.338415	1	0.125	0.23375	0.45	0.2214	0.24145	0.0229157	0.248803	0.0631733	0.88986	0.652819
ENSG00000089248	16.4352	13.6724	0.831894	262	0.563613	0.0954198	2	0.5	-0.055	-0.145	0.225575	0.227	0.0998936	0.242791	0.0531592	0.92909	1.01141
ENSG00000283900	16.4382	6.42705	0.390983	417	0.603517	0.429257	6	0.26087	0.113478	0.24	0.247935	0.2055	0.0312766	0.236781	0.0652324	1.04711	0.679349
ENSG00000162959	16.4466	7.84691	0.477114	301	0.429679	0.0996678	5	0.833333	-0.416667	-0.43	0.131683	0.10115	-0.0506329	0.207685	-0.0350901	0.634053	0.71135
ENSG00000138744	16.4469	4.09312	0.248868	360	0.556481	0.233333	4	0.363636	0.0718182	0.01	0.192273	0.1665	-0.0163343	0.235038	0.0302057	0.818051	0.598741
ENSG00000168701	16.4497	12.9675	0.788312	174	0.563218	0.390805	3	0.375	-0.13875	-0.015	0.290488	0.2097	0.0217996	0.258326	0.0426979	1.1245	0.723279
ENSG00000237765	16.4537	3.18883	0.193806	658	0.328267	0.0965046	4	0.333333	-0.00333333	-0.15	0.2066	0.1711	-0.0617311	0.193705	-0.0764889	1.06657	0.951228
ENSG00000188191	16.4724	5.92334	0.359591	382	0.602967	0.308901	6	0.352941	-0.00235294	0.01	0.195853	0.1665	0.0178989	0.252561	0.062533	0.775469	0.634711
ENSG00000145833	16.482	15.5133	0.941231	1033	0.429493	0.268635	17	0.377778	0.0197778	0.01	0.207638	0.1665	-0.0289262	0.221175	-0.0357512	0.938794	0.86086
ENSG00000143845	16.4958	28.7533	1.74307	395	0.58481	0.334177	10	0.5	-0.042	-0.135	0.19627	0.1665	0.0356026	0.244385	0.0456231	0.803117	0.771631
ENSG00000107643	16.4965	6.75364	0.409399	428	0.424455	0.136682	4	0.4	0.063	-0.06	0.19462	0.20965	-0.0166561	0.21608	-0.0356416	0.900685	0.942298
ENSG00000198911	16.4984	12.2796	0.74429	1142	0.59136	0.220665	15	0.428571	-0.076	-0.05	0.223563	0.2175	0.0367019	0.249641	0.0347474	0.895537	0.823998
ENSG00000225921	16.5065	4.54471	0.275329	258	0.509044	0.30814	8	0.571429	-0.164286	-0.22	0.21985	0.1646	-0.00939367	0.230165	0.000888375	0.955185	0.759757
ENSG00000178761	16.5134	12.8536	0.778376	199	0.624791	0.334171	3	0.375	0.02125	-0.01	0.2435	0.23445	-0.00844099	0.223754	0.0310995	1.08825	0.632042
ENSG00000064652	16.5194	7.12376	0.431236	203	0.418719	0.199507	0	0	0.224286	0.24	0.174429	0.2055	-0.0331022	0.217373	-0.0366519	0.802439	0.839044
ENSG00000163444	16.5268	15.3864	0.930997	377	0.522546	0.338196	12	0.631579	-0.291579	-0.37	0.259126	0.1694	0.0117048	0.232569	0.0121442	1.11419	0.81287
ENSG00000130714	16.528	11.1381	0.673893	748	0.566845	0.217914	11	0.407407	-0.0374074	-0.05	0.207289	0.1665	0.022385	0.252172	0.0414201	0.822013	0.730993
ENSG00000100321	16.5321	14.2706	0.863207	234	0.645299	0.115385	2	0.666667	-0.283333	-0.34	0.268667	0.2214	0.0953593	0.264893	0.0870759	1.01425	0.845556
ENSG00000155380	16.5402	5.75668	0.348041	501	0.463739	0.115768	3	0.333333	-0.24	-0.08	0.147511	0.1167	-0.0489313	0.218967	-0.00916404	0.673667	0.58881
ENSG00000048140	16.5423	12.3298	0.745348	333	0.573574	0.181682	1	0.125	0.41875	0.7	0.267675	0.2818	0.0521977	0.252473	0.0576941	1.06021	0.792443
ENSG00000185104	16.5504	5.62135	0.33965	651	0.447005	0.205069	8	0.421053	0.0421053	-0.1	0.2207	0.1627	-0.0456462	0.218788	-0.0322738	1.00874	0.727485
ENSG00000122033	16.5699	4.32078	0.260761	279	0.408602	0.195341	4	0.4	-0.1	-0.065	0.28057	0.2616	0.00421842	0.222962	-0.0400115	1.25838	1.12037
ENSG00000119326	16.5701	9.38777	0.56655	735	0.410431	0.0721088	2	0.25	0.1875	0.185	0.168112	0.16795	-0.0395679	0.220802	-0.0389183	0.761373	0.81065
ENSG00000084234	16.5812	14.3268	0.864042	764	0.516143	0.198298	10	0.434783	-0.046087	0.01	0.361739	0.2326	0.0258633	0.252105	0.00957542	1.43487	0.898853
ENSG00000151806	16.5828	11.9446	0.7203	670	0.40398	0.152985	10	0.555556	-0.291111	-0.41	0.213539	0.227	-0.0298225	0.21791	-0.0471698	0.979942	0.941051
ENSG00000170791	16.5836	8.08774	0.487694	111	0.423423	0.207207	4	0.8	-0.206	-0.34	0.12604	0.0895	-0.0264243	0.2124	-0.0308415	0.593409	0.843772
ENSG00000099282	16.5844	21.3014	1.28443	295	0.552542	0.181356	2	0.285714	-0.11	0.01	0.375643	0.2326	0.015766	0.251712	0.0640433	1.49235	0.621171
ENSG00000181513	16.5847	21.7008	1.30848	342	0.609162	0.263158	8	0.444444	-0.23	-0.15	0.206489	0.1837	0.0269676	0.221366	0.0278796	0.932794	0.810814
ENSG00000147065	16.5927	17.1519	1.0337	578	0.530565	0.25	5	0.25	0.1975	0.24	0.269225	0.2872	0.0696673	0.261354	0.0335983	1.03012	0.980177
ENSG00000140830	16.5935	5.31667	0.320406	150	0.395556	0.0933333	1	0.333333	-0.23	-0.04	0.1467	0.13	-0.00157121	0.231042	-0.0282629	0.634949	0.985505
ENSG00000142192	16.6069	10.9996	0.662352	771	0.522265	0.144617	5	0.3125	0.0575	-0.045	0.187994	0.1577	0.0069147	0.251487	0.0104714	0.74753	0.796895
ENSG00000141576	16.613	29.6114	1.78243	681	0.547724	0.161527	7	0.411765	-0.0388235	-0.05	0.192612	0.1419	0.0315774	0.22355	0.00913795	0.861606	0.930745
ENSG00000156931	16.6137	3.79156	0.228218	1429	0.418241	0.10147	9	0.391304	0.0286957	0.02	0.260739	0.2175	0.0087807	0.215973	-0.0371825	1.20727	1.12626
ENSG00000006712	16.6166	4.63579	0.278986	532	0.546366	0.297932	9	0.391304	0.142174	0.08	0.265135	0.2326	0.0604143	0.243266	0.0171736	1.0899	1.02908
ENSG00000035403	16.6196	9.21739	0.55461	1135	0.523348	0.224229	13	0.371429	-0.0362857	-0.05	0.244591	0.1627	0.00372361	0.253904	0.00495476	0.963322	0.808615
ENSG00000149582	16.632	3.68902	0.221802	382	0.613438	0.253927	3	0.272727	0.00272727	0.02	0.372	0.268	0.0316576	0.245714	0.037264	1.51396	0.789865
ENSG00000010219	16.6448	13.5226	0.812422	635	0.489764	0.10315	7	0.538462	-0.243077	-0.29	0.168454	0.2009	0.0110664	0.23295	0.0145317	0.723133	0.797724
ENSG00000162910	16.6637	7.62622	0.457654	165	0.648485	0.536364	8	0.533333	-0.09	-0.22	0.27058	0.2872	0.112387	0.237598	0.0564002	1.13881	1.04712
ENSG00000144283	16.6922	7.56039	0.45293	1193	0.501537	0.262783	25	0.490196	-0.140588	-0.16	0.22521	0.1869	-0.0127876	0.223125	-0.0152893	1.00934	0.829849
ENSG00000270647	16.6964	11.4965	0.688563	593	0.514334	0.246206	1	0.0434783	0.0873913	-0.04	0.194204	0.1419	-0.0166068	0.209208	-0.0230171	0.928285	0.854698
ENSG00000001497	16.6979	13.2448	0.793199	735	0.542404	0.173469	12	0.521739	-0.127391	-0.19	0.254404	0.1665	0.0184297	0.230796	0.012885	1.10229	0.843134
ENSG00000289685	16.699	5.60865	0.335868	401	0.44389	0.118454	6	0.6	-0.097	-0.24	0.19575	0.19245	0.00651017	0.21291	-0.0312144	0.919402	1.06057
ENSG00000173598	16.7189	5.66229	0.338676	182	0.496337	0.274725	3	0.428571	0.104286	0.08	0.183529	0.1572	0.0476224	0.220181	-0.006873	0.833536	1.12121
ENSG00000197021	16.7274	6.32769	0.378283	159	0.532495	0.301887	0	0	0.2775	0.19	0.267825	0.2617	-0.00956298	0.23972	0.0165212	1.11724	0.685599
ENSG00000164904	16.7276	14.9323	0.892677	555	0.491892	0.13964	8	0.571429	-0.134286	-0.24	0.295857	0.1665	-0.00679524	0.23029	-0.00584294	1.28472	0.809781
ENSG00000109084	16.7386	6.68982	0.399663	177	0.489642	0.161017	3	0.75	-0.2875	-0.285	0.17515	0.2022	-0.0402601	0.204894	0.0251258	0.854831	0.503777
ENSG00000095209	16.7504	8.14989	0.486548	292	0.438356	0.0359589	1	0.5	-0.245	-0.245	0.1881	0.1881	-0.0124965	0.22519	-0.019308	0.835293	0.856234
ENSG00000002330	16.7542	47.858	2.85647	169	0.668639	0.369822	2	0.222222	-0.0366667	-0.05	0.2936	0.2238	0.0137445	0.218624	0.0377023	1.34295	0.707474
ENSG00000106012	16.7698	4.11066	0.245123	703	0.593646	0.300853	15	0.416667	-0.0383333	-0.045	0.173683	0.1409	0.0285658	0.23443	0.0303248	0.740874	0.806927
ENSG00000086475	16.778	6.8928	0.410823	393	0.521628	0.16285	4	0.333333	-0.0225	0.025	0.142417	0.1454	-0.0239541	0.248845	0.0134228	0.57231	0.626635
ENSG00000131507	16.7935	11.1876	0.66619	222	0.472973	0.20045	5	0.625	-0.13	-0.22	0.142675	0.1436	0.00259283	0.195221	-0.0105016	0.730839	0.890184
ENSG00000101098	16.796	7.86056	0.468003	271	0.622386	0.284133	3	0.3	0.009	0.015	0.26679	0.22065	0.00197104	0.263347	0.0628093	1.01307	0.569496
ENSG00000234545	16.8053	5.68434	0.338246	248	0.379032	0.25	4	0.4	-0.052	-0.115	0.22909	0.1293	-0.0298376	0.219658	-0.0543181	1.04294	1.00257
ENSG00000079246	16.8218	13.1449	0.781418	733	0.425193	0.120737	6	0.461538	-0.0869231	-0.14	0.197	0.1694	-0.0208998	0.237532	-0.0255498	0.829361	0.844281
ENSG00000122884	16.829	7.42241	0.44105	535	0.415576	0.126168	5	0.5	-0.179	-0.32	0.16675	0.18745	-0.0539248	0.212494	-0.038459	0.784728	0.709489
ENSG00000177144	16.8303	7.79603	0.463214	182	0.496337	0.274725	3	0.428571	0.104286	0.08	0.183529	0.1572	0.0476224	0.220181	-0.006873	0.833536	1.12121
ENSG00000127870	16.8303	3.27488	0.194582	686	0.433431	0.413994	16	0.32	-0.0564	0.01	0.193994	0.1627	-0.062066	0.188717	-0.0600016	1.02796	0.798572
ENSG00000131238	16.8324	25.7609	1.53043	336	0.50496	0.105655	1	0.2	-0.182	-0.05	0.17104	0.1177	-0.00482357	0.23563	0.0070817	0.725885	0.753087
ENSG00000100345	16.8344	9.93013	0.589871	1982	0.590481	0.253784	20	0.294118	0.0479412	0.02	0.321922	0.2872	0.0421716	0.263831	0.0642608	1.22018	0.726446
ENSG00000013275	16.8438	9.7318	0.577768	419	0.549722	0.221957	3	0.25	0.123333	0.095	0.2013	0.1665	0.0620522	0.257748	0.0439286	0.780995	0.894301
ENSG00000123352	16.8456	8.7624	0.520158	546	0.466422	0.174908	7	0.466667	-0.09	-0.16	0.17136	0.1572	-0.0681338	0.223316	-0.0265602	0.767342	0.552541
ENSG00000125877	16.8498	13.5489	0.804099	195	0.581197	0.15641	2	0.5	-0.14	-0.135	0.237925	0.1893	0.154914	0.239001	0.0387526	0.9955	1.33448
ENSG00000244754	16.8597	4.84507	0.287376	753	0.377158	0.0697211	2	0.142857	0.0571429	0.01	0.1715	0.16795	0.00597548	0.205365	-0.0550949	0.835097	1.28558
ENSG00000105968	16.8644	9.50805	0.563793	129	0.527132	0.0271318	1	1	-0.87	-0.87	1	1	0.17563	0.238571	0.0160135	4.19163	1.60955
ENSG00000076554	16.8731	9.53687	0.565212	248	0.450269	0.0362903	0	0	0.01	0.01	0.2996	0.2996	-0.133428	0.208444	-0.0309899	1.43732	0.149531
ENSG00000033170	16.8764	3.82456	0.226621	576	0.446759	0.232639	9	0.409091	-0.0222727	0.01	0.218055	0.1374	-0.0608656	0.214822	-0.0267902	1.01505	0.599583
ENSG00000146007	16.9224	11.8537	0.700472	200	0.466667	0.2025	3	0.375	0.18625	0.375	0.267238	0.2283	0.039455	0.250751	0.0111421	1.06575	0.959522
ENSG00000187736	16.9359	6.82249	0.402841	317	0.506835	0.178233	5	0.555556	-0.146667	-0.19	0.316544	0.2214	0.00484547	0.226805	-0.00652378	1.39567	0.878837
ENSG00000162522	16.9586	12.3991	0.731138	1095	0.662709	0.342922	25	0.5	-0.1316	-0.165	0.20378	0.18225	0.0460174	0.217249	0.0323841	0.938	0.877844
ENSG00000189306	16.9728	10.4458	0.615446	281	0.601423	0.44306	9	0.473684	-0.0184211	-0.14	0.294174	0.2184	0.0404008	0.252591	0.04685	1.16462	0.787272
ENSG00000182518	16.9855	10.2868	0.605621	117	0.430199	0.166667	0	0	-0.015	0.01	0.218225	0.22065	-0.0686512	0.198255	-0.0455202	1.10073	0.649143
ENSG00000110435	17.0046	4.63729	0.272708	502	0.47676	0.205179	11	0.733333	-0.497333	-0.54	0.21526	0.2009	0.0148307	0.222778	-0.025772	0.966251	1.07026
ENSG00000154553	17.0105	4.572	0.268775	365	0.546119	0.215068	4	0.333333	0.00333333	0.095	0.244992	0.2066	-0.0248533	0.238556	0.00790889	1.02698	0.645179
ENSG00000164742	17.0166	5.51919	0.324341	1120	0.596429	0.254464	25	0.555556	-0.178667	-0.19	0.259029	0.2238	0.0523075	0.247005	0.0555354	1.04868	0.801675
ENSG00000165898	17.0187	4.11142	0.241582	155	0.580645	0.216129	4	0.571429	-0.24	-0.4	0.194871	0.1795	0.0377155	0.225301	0.0167998	0.86494	0.918797
ENSG00000102312	17.0236	43.7174	2.56804	462	0.58658	0.234848	3	0.2	0.0306667	-0.01	0.231093	0.2175	0.083946	0.251988	0.059581	0.91708	0.91476
ENSG00000166557	17.0402	15.966	0.936964	218	0.571865	0.334862	7	0.7	-0.279	-0.465	0.22006	0.2214	0.0872612	0.253484	0.0472446	0.868142	0.987478
ENSG00000100319	17.05	12.3566	0.724728	171	0.604288	0.403509	5	0.454545	0.0572727	-0.05	0.211527	0.2214	0.0539472	0.231188	0.0459787	0.914959	0.849613
ENSG00000125652	17.0548	7.0353	0.412511	222	0.681682	0.434685	4	0.333333	0.0416667	-0.05	0.233675	0.214	0.0517491	0.239012	0.0704862	0.977672	0.741732
ENSG00000031698	17.0678	9.88587	0.579212	537	0.512104	0.277467	9	0.428571	-0.0804762	-0.05	0.217648	0.1665	0.0271278	0.248944	0.0233919	0.874282	0.833036
ENSG00000105676	17.0757	8.44524	0.494578	502	0.606906	0.126494	3	0.3	0.134	-0.02	0.23201	0.19395	-0.00570687	0.274842	0.0530849	0.844158	0.56806
ENSG00000105520	17.08	12.4143	0.726834	453	0.66078	0.247241	8	0.470588	-0.141176	-0.08	0.224506	0.1259	0.0230128	0.226408	0.0654254	0.991598	0.64567
ENSG00000224877	17.0924	68.1765	3.9887	75	0.737778	0.5	1	0.2	0.06	0.08	0.20372	0.2175	0.0558433	0.235597	0.0949624	0.864696	0.67532
ENSG00000106404	17.0983	9.06968	0.530444	229	0.62591	0.203057	3	0.5	-0.135	-0.11	0.335817	0.2488	0.0348988	0.244485	0.0788688	1.37357	0.648401
ENSG00000170142	17.1031	9.72174	0.568421	194	0.455326	0.064433	1	0.5	-0.26	-0.26	0.17715	0.17715	0.0244263	0.19678	-0.0169412	0.900242	1.0614
ENSG00000204568	17.1171	9.52851	0.556665	259	0.545689	0.364865	6	0.461538	-0.0146154	-0.16	0.187492	0.2184	-0.043085	0.213544	0.0045224	0.878005	0.563771
ENSG00000174744	17.1275	8.21986	0.479923	291	0.58992	0.365979	12	0.631579	-0.201053	-0.34	0.174911	0.1489	0.039166	0.224753	0.0322712	0.778236	0.846848
ENSG00000144118	17.1276	12.9878	0.7583	207	0.478261	0.214976	1	0.142857	0.152857	0.11	0.2078	0.1419	-0.0713831	0.264763	0.00392992	0.784853	0.41626
ENSG00000166333	17.128	9.765	0.57012	484	0.532369	0.278926	4	0.210526	0.146316	0.11	0.187584	0.1665	0.031271	0.240137	0.0188293	0.781154	0.87617
ENSG00000004487	17.1362	4.82888	0.281794	879	0.506636	0.169511	12	0.545455	-0.201818	-0.19	0.30675	0.227	0.00408269	0.219814	-0.0151257	1.3955	0.928241
ENSG00000134684	17.1494	17.2774	1.00746	529	0.500315	0.152174	5	0.5	0.029	-0.09	0.26226	0.2599	0.0160631	0.250376	0.0171234	1.04747	0.809851
ENSG00000135046	17.1497	5.8719	0.342392	347	0.445725	0.106628	4	0.571429	-0.257143	-0.41	0.202343	0.2214	0.0033762	0.22755	-0.0148248	0.889225	0.922117
ENSG00000124098	17.165	18.5009	1.07783	193	0.576857	0.212435	5	0.833333	-0.49	-0.515	0.347667	0.2995	0.0283285	0.248139	0.0297315	1.4011	0.808563
ENSG00000169439	17.1732	14.2481	0.829669	202	0.471947	0.141089	1	0.25	-0.11	-0.035	0.15675	0.1248	-0.0556557	0.225747	-0.0182121	0.694363	0.590467
ENSG00000135451	17.1749	7.12621	0.414921	869	0.596855	0.258918	22	0.55	-0.15325	-0.22	0.201235	0.1795	0.0133278	0.200448	0.00371591	1.00393	0.86606
ENSG00000172586	17.1779	7.44852	0.433611	119	0.546218	0.495798	4	0.5	-0.1175	-0.255	0.20455	0.2084	0.0452956	0.221039	0.0187957	0.9254	0.945195
ENSG00000183255	17.1863	9.58856	0.557919	181	0.567219	0.364641	3	0.272727	0.12	0.08	0.188873	0.1665	-0.0158706	0.202645	0.0256814	0.932039	0.61778
ENSG00000070756	17.1966	15.4504	0.898456	637	0.472004	0.133438	6	0.461538	-0.0723077	-0.05	0.273438	0.2996	0.0112794	0.228833	-0.0213548	1.19493	1.01464
ENSG00000132522	17.2007	13.3632	0.7769	328	0.558943	0.239329	3	0.272727	0.0818182	0.24	0.225427	0.2204	0.0541451	0.242052	0.00715619	0.931317	1.05976
ENSG00000196376	17.2147	6.6262	0.384916	409	0.520782	0.146699	6	0.666667	-0.217778	-0.34	0.3518	0.2055	0.0494621	0.243323	0.0276352	1.44581	0.917798
ENSG00000142453	17.2162	6.20868	0.360629	626	0.604899	0.171725	2	0.153846	0.0853846	0.01	0.252562	0.1665	0.00718087	0.259771	0.0562443	0.972248	0.611639
ENSG00000115486	17.2234	13.1574	0.763925	759	0.527448	0.243083	6	0.214286	-0.000357143	0.03	0.192771	0.1837	0.00442527	0.2364	0.0198463	0.815447	0.739782
ENSG00000157911	17.2368	5.7161	0.331621	347	0.668588	0.389049	12	0.5	-0.13125	-0.23	0.213408	0.2214	0.066644	0.229069	0.0700617	0.931633	0.801695
ENSG00000127314	17.2467	7.89828	0.457959	185	0.378378	0.105405	1	0.333333	-0.03	-0.14	0.311867	0.2326	-0.127733	0.217014	-0.0578289	1.43708	0.264985
ENSG00000111237	17.2481	10.6271	0.616134	215	0.434109	0.165116	2	0.333333	0.00833333	-0.075	0.173117	0.1558	-0.0189297	0.235163	-0.0225746	0.736157	0.837554
ENSG00000006042	17.2522	17.7106	1.02657	227	0.553598	0.226872	2	0.25	0.09375	0.13	0.318862	0.1454	0.0193403	0.266081	0.0316746	1.19837	0.758148
ENSG00000115875	17.2643	6.20152	0.359212	239	0.485356	0.648536	12	0.444444	-0.141111	-0.08	0.206844	0.1218	-0.0674938	0.174214	-0.0478435	1.1873	0.671726
ENSG00000070669	17.2717	28.8836	1.67231	562	0.430605	0.13879	6	0.5	-0.101667	-0.135	0.2467	0.17775	-0.0308445	0.218458	-0.0245056	1.12928	0.775579
ENSG00000253506	17.2746	9.36127	0.541909	216	0.466049	0.131944	1	0.25	0.085	0.03	0.201575	0.20775	-0.0226253	0.231387	-0.029557	0.871158	0.859722
ENSG00000168101	17.2759	20.9493	1.21263	248	0.708333	0.296371	5	0.5	-0.269	-0.2	0.46374	0.26875	0.0974687	0.253735	0.0739696	1.82765	0.905876
ENSG00000203546	17.2786	11.1604	0.645909	68	0.583333	0.5	3	0.75	-0.4975	-0.625	0.1606	0.1554	0.0682006	0.248397	0.0332336	0.646545	0.975401
ENSG00000163686	17.288	4.41981	0.255657	338	0.512821	0.142012	2	0.25	0.02125	0.025	0.170088	0.11995	0.0114232	0.258357	0.0246627	0.658343	0.751923
ENSG00000175868	17.2883	13.296	0.769074	139	0.604317	0.205036	3	0.6	0.004	-0.38	0.23608	0.2872	0.0677625	0.265657	0.0458041	0.888665	0.91028
ENSG00000157600	17.2923	12.4429	0.719564	298	0.557047	0.265101	4	0.4	-0.118	-0.115	0.21095	0.20245	0.0175712	0.248396	0.0481021	0.849249	0.684067
ENSG00000143543	17.3049	20.1052	1.16182	147	0.519274	0.193878	2	0.5	-0.0575	-0.25	0.2031	0.22495	-0.0218929	0.216366	0.011207	0.938687	0.646315
ENSG00000164548	17.3094	7.85107	0.453574	283	0.475854	0.621908	14	0.482759	-0.136207	-0.05	0.195017	0.1283	-0.0777701	0.187899	-0.0429901	1.03789	0.570015
ENSG00000189050	17.3308	12.7934	0.738188	436	0.407492	0.100917	6	0.666667	-0.278889	-0.32	0.1628	0.2184	-0.0221382	0.192596	-0.0422806	0.845293	0.956331
ENSG00000149150	17.3345	6.33136	0.365245	560	0.577381	0.16875	6	0.428571	-0.0892857	-0.1	0.187529	0.1489	0.0843303	0.247199	0.0572154	0.758613	0.927091
ENSG00000128683	17.3507	14.3056	0.824497	595	0.49972	0.119328	6	0.5	-0.0783333	-0.16	0.227833	0.19945	0.0306768	0.231173	0.0130339	0.985554	0.904235
ENSG00000026297	17.3542	9.95661	0.573729	257	0.522698	0.0622568	0	0	0.163333	-0.05	0.166733	0.1665	0.0135388	0.203569	0.00529706	0.81905	0.858433
ENSG00000159111	17.3609	4.48509	0.258344	272	0.573529	0.255515	4	0.4	-0.006	0.015	0.3129	0.2933	0.0127184	0.242564	0.0368077	1.28997	0.706446
ENSG00000206053	17.3761	10.9394	0.629563	219	0.564688	0.210046	5	0.555556	-0.208889	-0.19	0.272233	0.2214	-0.00180152	0.198905	-0.00494111	1.36866	0.832546
ENSG00000115073	17.377	13.1882	0.75895	377	0.577365	0.307692	9	0.642857	-0.310714	-0.535	0.299843	0.1939	0.0760511	0.260062	0.0527626	1.15297	0.91309
ENSG00000037280	17.3781	3.75329	0.215978	1364	0.624633	0.261364	33	0.611111	-0.135556	-0.17	0.22793	0.198	0.0761776	0.255752	0.0642487	0.891213	0.862978
ENSG00000154889	17.3883	6.77614	0.389694	397	0.507976	0.178841	4	0.363636	0.109091	0.11	0.191409	0.1665	-0.00460397	0.226386	0.00743322	0.845499	0.752515
ENSG00000113456	17.3912	5.74986	0.33062	283	0.399293	0.130742	2	0.333333	-0.0416667	-0.075	0.245717	0.1644	-0.110718	0.215158	-0.0404755	1.14203	0.328737
ENSG00000105619	17.3976	3.12984	0.179901	254	0.627297	0.732283	12	0.48	-0.0628	-0.15	0.215844	0.198	0.0404377	0.232374	0.0264624	0.928863	0.88122
ENSG00000168528	17.4012	12.8852	0.740475	465	0.61147	0.131183	4	0.5	0.02	-0.085	0.354162	0.3034	0.0936844	0.251179	0.07787	1.41	0.875284
ENSG00000131711	17.4043	3.73381	0.214533	2469	0.484137	0.0856622	15	0.428571	0.00914286	0.01	0.269766	0.1665	-0.00507871	0.223395	-0.0165989	1.20757	0.88355
ENSG00000170965	17.4064	3.86269	0.221912	213	0.503912	0.0492958	3	1	-0.5	-0.53	0.160833	0.2214	0.155071	0.238981	0.00248282	0.672996	1.62941
ENSG00000125818	17.4069	13.3307	0.765828	272	0.569853	0.25	5	0.555556	-0.16	-0.22	0.196656	0.1572	-0.042191	0.226461	0.0206131	0.868386	0.509503
ENSG00000178537	17.4075	13.8143	0.793585	302	0.524283	0.288079	4	0.333333	0.0766667	0.24	0.240025	0.227	0.0831699	0.238149	0.0225992	1.00788	1.10701
ENSG00000125835	17.4145	11.3852	0.653775	241	0.607192	0.292531	6	0.5	-0.105	-0.115	0.24375	0.1749	0.0357476	0.238933	0.0214834	1.02016	0.884215
ENSG00000105341	17.42	10.8059	0.620317	264	0.580808	0.24053	3	0.25	0.126667	-0.02	0.290642	0.266	0.0153391	0.237448	0.0453405	1.22402	0.684795
ENSG00000136518	17.4202	11.2583	0.646279	430	0.434109	0.0953488	5	0.714286	-0.282857	-0.34	0.117143	0.1259	-0.0649304	0.22877	-0.0350201	0.512056	0.615538
ENSG00000161558	17.4396	9.57476	0.549024	460	0.636957	0.357609	15	0.652174	-0.218261	-0.38	0.216557	0.1665	0.0736739	0.240877	0.0641347	0.899035	0.853405
ENSG00000139644	17.48	17.7448	1.01515	296	0.488739	0.138514	2	0.333333	0.116667	-0.015	0.2707	0.2426	0.0522839	0.229839	0.00717505	1.17778	1.04995
ENSG00000100811	17.4959	4.19934	0.240019	415	0.583133	0.0506024	1	0.25	0.225	0.365	0.1771	0.19075	0.0363837	0.270895	0.0346483	0.65376	0.823004
ENSG00000196531	17.5071	10.9655	0.626348	2079	0.54802	0.031746	1	0.111111	0.106667	0.02	0.2493	0.2872	-0.0343222	0.193787	-0.0204549	1.28647	0.730772
ENSG00000138629	17.5192	13.3664	0.762959	381	0.573928	0.2021	5	0.5	0.016	-0.12	0.26657	0.21945	0.0576871	0.234553	0.017834	1.1365	1.01168
ENSG00000278535	17.5247	7.90252	0.450936	261	0.592593	0.335249	7	0.583333	-0.19	-0.405	0.219533	0.15865	0.0390074	0.26304	0.0527775	0.834601	0.757164
ENSG00000125148	17.5354	17.8616	1.0186	74	0.567568	0.168919	0	0	0.185	0.185	0.2044	0.2044	-0.0902874	0.159908	0.017601	1.27823	0.282321
ENSG00000100418	17.5356	9.68195	0.552131	169	0.566075	0.254438	3	0.6	-0.194	-0.17	0.16148	0.198	0.0920064	0.228755	0.0304674	0.705908	1.10084
ENSG00000165672	17.5505	13.4331	0.765396	257	0.478599	0.157588	3	0.5	0.0183333	-0.13	0.177717	0.14765	-0.0290464	0.220261	-0.0138944	0.806845	0.726495
ENSG00000165802	17.5514	10.2062	0.581502	531	0.618958	0.382298	14	0.4375	-0.03875	-0.02	0.277162	0.21945	0.0559788	0.239286	0.0568694	1.15829	0.811416
ENSG00000124357	17.5546	6.19514	0.352906	391	0.578858	0.253197	7	0.368421	-0.0142105	0.08	0.197453	0.1665	0.0178333	0.23475	0.0358067	0.841117	0.733665
ENSG00000105364	17.573	7.45104	0.424005	358	0.648045	0.418994	13	0.619048	-0.212857	-0.37	0.275486	0.2214	0.0584496	0.246673	0.0500938	1.11681	0.850657
ENSG00000108883	17.5901	10.5241	0.598298	973	0.517643	0.137205	11	0.52381	-0.0719048	-0.19	0.259462	0.2872	0.0802655	0.252255	0.0257592	1.02857	1.07384
ENSG00000254806	17.595	9.44282	0.536675	98	0.605442	0.163265	1	0.5	-0.385	-0.385	0.12485	0.12485	0.0480917	0.264838	0.0687836	0.471421	0.733534
ENSG00000176261	17.6073	14.1352	0.802804	168	0.418651	0.116071	0	0	0.443333	0.64	0.232367	0.268	-0.0841004	0.215001	-0.0376747	1.08077	0.499762
ENSG00000136854	17.6215	4.99143	0.283258	604	0.531457	0.197848	8	0.5	-0.11125	-0.12	0.342838	0.21945	0.0535086	0.240605	0.0350013	1.4249	0.899262
ENSG00000241484	17.6257	7.7811	0.441463	465	0.579211	0.268817	10	0.555556	-0.17	-0.255	0.182344	0.1497	0.0423457	0.229244	0.0490223	0.795416	0.786558
ENSG00000126749	17.6271	10.202	0.578766	245	0.512925	0.267347	4	0.444444	-0.146667	-0.08	0.161467	0.1167	-0.030883	0.238489	0.00441458	0.677039	0.628651
ENSG00000244274	17.6466	9.36088	0.530463	260	0.603846	0.280769	8	0.727273	-0.350909	-0.25	0.218645	0.1572	0.0578986	0.193195	0.00737132	1.13174	1.07789
ENSG00000078618	17.6539	7.8452	0.444389	1220	0.44235	0.113525	10	0.416667	-0.123333	-0.025	0.2612	0.21235	0.00777358	0.216366	-0.0238995	1.20721	1.01183
ENSG00000257524	17.6571	8.65467	0.490153	340	0.596078	0.325	9	0.5625	-0.191875	-0.22	0.1771	0.1572	0.0364851	0.246102	0.0497125	0.719619	0.75872
ENSG00000133112	17.6596	15.8686	0.898583	198	0.442761	0.15404	1	0.25	0.2425	0.35	0.183325	0.1497	0.0166255	0.224476	-0.0037971	0.816679	0.927868
ENSG00000021355	17.6688	9.70931	0.549517	380	0.453509	0.0421053	1	0.333333	0.173333	0.64	0.225667	0.2204	0.0445138	0.229648	-0.00296105	0.982662	1.07604
ENSG00000100938	17.6912	13.3216	0.753006	428	0.505452	0.206776	6	0.375	-0.03	-0.02	0.213512	0.22065	-0.00087593	0.250975	0.0085608	0.850731	0.766321
ENSG00000143951	17.7025	3.73696	0.211098	747	0.451138	0.108434	5	0.333333	0.0273333	-0.16	0.152587	0.132	-0.0621176	0.210775	-0.0205309	0.723931	0.562092
ENSG00000132330	17.7113	7.77487	0.438978	454	0.594714	0.251101	8	0.444444	-0.158333	-0.12	0.272656	0.214	-0.00103231	0.260485	0.0344791	1.04672	0.653228
ENSG00000151503	17.7452	7.27198	0.4098	1499	0.482322	0.206137	17	0.34	0.0476	0.015	0.225398	0.1694	-0.0198529	0.228071	-0.00436788	0.988282	0.729325
ENSG00000178425	17.7687	5.49588	0.3093	456	0.429094	0.0657895	2	0.333333	-0.191667	-0.02	0.3158	0.1306	-0.0509729	0.209328	-0.0254101	1.50864	0.654821
ENSG00000188343	17.7753	10.7332	0.603823	290	0.413793	0.310345	3	0.214286	-0.000714286	0.01	0.197564	0.16605	-0.0664873	0.220218	-0.0433916	0.897129	0.651889
ENSG00000100445	17.7794	19.9233	1.12059	294	0.602041	0.161565	3	0.428571	-0.104286	0.01	0.194329	0.1489	0.0111711	0.244365	0.0443752	0.79524	0.670278
ENSG00000162433	17.7826	11.6264	0.65381	224	0.5	0.149554	2	0.285714	0.0171429	0.01	0.126857	0.1329	-0.0172292	0.22449	0.00145402	0.565091	0.714843
ENSG00000152240	17.7843	9.80653	0.551414	279	0.421744	0.139785	4	0.571429	0.0257143	-0.22	0.227014	0.2214	0.0166769	0.212328	-0.0396051	1.06917	1.20246
ENSG00000108578	17.8123	7.04772	0.395666	456	0.466374	0.154605	8	0.615385	-0.174615	-0.44	0.310992	0.2872	0.0779031	0.254098	0.00339732	1.22391	1.21078
ENSG00000131779	17.8271	3.75221	0.210478	260	0.548718	0.313462	8	0.666667	-0.235833	-0.51	0.212983	0.21345	0.0812096	0.208882	0.0118355	1.01964	1.16773
ENSG00000137824	17.8336	7.47319	0.419051	471	0.571833	0.343949	8	0.347826	0.0865217	0.02	0.204917	0.1665	0.036066	0.238757	0.0226117	0.858266	0.879936
ENSG00000170315	17.8409	13.829	0.775127	230	0.549275	0.0608696	3	0.75	-0.675	-0.85	0.086725	0.0322	0.0923683	0.264465	0.052655	0.327926	0.982275
ENSG00000188342	17.8514	8.01294	0.448869	250	0.418667	0.19	5	0.625	-0.27625	-0.275	0.210737	0.2125	-0.0760408	0.230755	-0.0383517	0.913253	0.557921
ENSG00000197713	17.8762	10.4898	0.5868	229	0.499272	0.179039	2	0.333333	0.171667	0.055	0.235533	0.16185	0.0586767	0.256384	-0.000885496	0.918675	1.13878
ENSG00000159445	17.8913	7.87333	0.440066	241	0.463347	0.124481	3	0.5	-0.145	-0.09	0.262767	0.24275	-0.00303646	0.22283	-0.0119565	1.17922	0.866677
ENSG00000168461	17.8917	6.74649	0.377074	196	0.469388	0.227041	2	0.333333	-0.116667	-0.03	0.18915	0.14825	0.02592	0.233822	-0.00210273	0.808947	0.9684
ENSG00000141198	17.9031	11.7389	0.655693	477	0.440252	0.115304	5	0.5	-0.106	-0.04	0.31438	0.2066	0.042785	0.229806	-0.0318538	1.36802	1.30279
ENSG00000167118	17.9046	12.8397	0.717119	147	0.575964	0.255102	2	0.4	-0.236	-0.08	0.22912	0.2238	0.0303127	0.220269	0.0236581	1.04018	0.847007
ENSG00000110013	17.9116	10.6951	0.597104	524	0.505089	0.0677481	1	0.2	0.16	0.05	0.21684	0.2326	-0.00280895	0.231794	0.00759827	0.935485	0.761036
ENSG00000133606	17.9159	5.46435	0.304999	483	0.52381	0.109731	4	0.444444	-0.168889	-0.04	0.136156	0.1283	0.028518	0.217739	0.0015849	0.625314	0.959525
ENSG00000101052	17.9338	14.7023	0.819808	438	0.445967	0.166667	2	0.181818	0.285455	0.64	0.216618	0.1665	-0.0178083	0.226113	-0.0117582	0.958008	0.780157
ENSG00000169032	17.9467	7.03839	0.392183	418	0.531898	0.138756	6	0.5	0.0175	-0.15	0.169117	0.16185	0.0432451	0.2378	0.0208346	0.71117	0.924029
ENSG00000160256	17.9624	5.04985	0.281134	231	0.659452	0.538961	12	0.545455	-0.136364	-0.18	0.216064	0.1572	0.0281874	0.241686	0.0533868	0.893986	0.709348
ENSG00000143028	17.9702	6.6266	0.368754	273	0.59707	0.137363	3	0.6	-0.178	-0.17	0.17778	0.1489	0.0526308	0.255977	0.0554102	0.694517	0.803534
ENSG00000154134	17.9846	9.80254	0.545051	1387	0.635665	0.245854	16	0.296296	-0.00222222	-0.02	0.254117	0.1665	0.0164922	0.23411	0.0335038	1.08546	0.737209
ENSG00000130830	17.9897	8.18049	0.454733	467	0.513205	0.168094	5	0.454545	-0.223636	-0.08	0.320036	0.2238	0.0429452	0.246487	0.013246	1.29839	0.964985
ENSG00000167191	18.0043	4.71401	0.261828	405	0.611523	0.180247	4	0.363636	0.00272727	-0.05	0.251409	0.1694	0.0485085	0.264543	0.0750041	0.950352	0.713156
ENSG00000141985	18.005	11.0003	0.610961	369	0.616079	0.257453	5	0.416667	0.0575	-0.015	0.2937	0.192	0.0232232	0.263461	0.0687596	1.11478	0.635582
ENSG00000183077	18.0075	11.8157	0.656159	309	0.564186	0.171521	5	0.555556	-0.161111	-0.22	0.224567	0.2214	0.0712955	0.274219	0.0389486	0.818931	0.959604
ENSG00000100241	18.0261	10.94	0.6069	1900	0.643509	0.247368	41	0.621212	-0.238788	-0.285	0.233898	0.18225	0.0744773	0.259907	0.0639002	0.899931	0.857612
ENSG00000163430	18.0286	12.7611	0.707826	309	0.502697	0.108414	1	0.166667	0.203333	0.22	0.144067	0.12555	-0.0688715	0.21086	0.00835075	0.683233	0.415504
ENSG00000171067	18.0308	8.2795	0.459186	450	0.57037	0.0588889	2	0.333333	-0.0216667	-0.075	0.17125	0.16185	0.010883	0.234236	0.00830376	0.7311	0.82845
ENSG00000227057	18.0359	6.44715	0.357463	611	0.569558	0.360884	13	0.433333	-0.029	-0.06	0.2183	0.2115	0.0323175	0.239899	0.027161	0.909966	0.839416
ENSG00000160767	18.0381	9.43828	0.523242	669	0.638764	0.373692	17	0.515152	-0.108788	-0.17	0.223958	0.198	0.0439243	0.21647	0.0400405	1.03459	0.832366
ENSG00000116521	18.0443	8.03601	0.445348	348	0.568008	0.265805	3	0.25	0.168333	0.11	0.21495	0.1665	0.0548823	0.228052	0.0330942	0.942547	0.915048
ENSG00000149948	18.051	8.91385	0.493816	148	0.567568	0.297297	4	0.4	-0.104	-0.04	0.21112	0.2194	0.0062116	0.187622	-0.0134011	1.12524	0.92946
ENSG00000068438	18.0562	6.25328	0.346324	330	0.592929	0.178788	0	0	0.28375	0.25	0.228937	0.2282	0.00470557	0.258447	0.0452152	0.88582	0.639059
ENSG00000254858	18.0575	3.00872	0.166619	207	0.639291	0.362319	4	0.444444	-0.163333	-0.15	0.187922	0.1665	0.0495334	0.248834	0.0647566	0.75521	0.754123
ENSG00000151148	18.0697	13.1635	0.728485	1069	0.509822	0.245089	16	0.444444	-0.0191667	-0.065	0.235897	0.16185	0.0231137	0.228523	0.0219311	1.03227	0.820818
ENSG00000127022	18.0738	16.4045	0.907644	627	0.449761	0.101276	4	0.4	-0.014	-0.06	0.16975	0.18515	-0.0244562	0.221359	-0.0242374	0.766855	0.813739
ENSG00000135414	18.086	3.05464	0.168896	408	0.633987	0.25	7	0.583333	-0.310833	-0.27	0.162858	0.1124	0.0216841	0.237704	0.0558856	0.68513	0.673059
ENSG00000196235	18.1033	8.40657	0.464368	1088	0.582414	0.232996	13	0.382353	0.0558824	0.045	0.234156	0.18225	0.0412025	0.26417	0.0411963	0.886385	0.815127
ENSG00000165233	18.1077	9.60829	0.530618	229	0.60262	0.296943	2	0.222222	0.0333333	0.08	0.174789	0.1489	0.0384449	0.227106	0.0346855	0.769635	0.832221
ENSG00000105974	18.1396	3.64402	0.200888	179	0.500931	0.0502793	0	0	0.64	0.64	0.1419	0.1419	-0.183858	0.232384	0.0340524	0.610628	-0.180141
ENSG00000197879	18.1402	20.7965	1.14643	1064	0.592732	0.397556	25	0.416667	-0.0835	-0.02	0.298023	0.2238	0.0539439	0.249489	0.0587049	1.19453	0.795556
ENSG00000138821	18.1441	10.177	0.560898	461	0.465654	0.0347072	1	0.5	-0.29	-0.29	0.1012	0.1012	-0.0390528	0.214963	-0.00842233	0.470778	0.641534
ENSG00000082996	18.1544	8.75204	0.482089	382	0.397033	0.0235602	0	0	0.61	0.61	0.2326	0.2326	-0.126715	0.207393	-0.045228	1.12154	0.231682
ENSG00000163655	18.1582	5.494	0.302563	694	0.420269	0.114553	4	0.307692	0.190769	0.11	0.184454	0.1665	-0.0450477	0.222177	-0.0364332	0.83021	0.757077
ENSG00000165283	18.1677	11.7655	0.647607	357	0.567694	0.37395	7	0.411765	-0.0582353	-0.05	0.297	0.2204	0.0800351	0.252828	0.0277138	1.17471	1.06119
ENSG00000108559	18.1691	7.94327	0.437185	758	0.456464	0.151715	4	0.210526	0.193158	0.11	0.248716	0.1694	-0.0266712	0.205624	-0.0280026	1.20957	0.823586
ENSG00000196683	18.1714	24.9919	1.37534	126	0.494709	0.0555556	1	0.5	-0.51	-0.51	0.62515	0.62515	0.114511	0.224367	0.000555856	2.78628	1.42956
ENSG00000111684	18.1942	14.717	0.808881	488	0.503415	0.079918	4	0.666667	-0.361667	-0.61	0.14595	0.10615	0.00347475	0.230898	0.0364902	0.632097	0.665972
ENSG00000186522	18.2041	12.3126	0.676363	545	0.415291	0.10367	3	0.3	0.2	0.49	0.22029	0.2442	0.0162763	0.231069	-0.029989	0.953352	1.11376
ENSG00000230797	18.2115	9.00758	0.494608	373	0.534406	0.0710456	1	0.2	0.412	0.61	0.23638	0.2872	0.0343047	0.244421	0.0134807	0.967103	0.92007
ENSG00000160789	18.213	6.5492	0.359589	730	0.63516	0.283562	19	0.655172	-0.243793	-0.22	0.304714	0.2994	0.104795	0.244064	0.0548824	1.2485	1.02326
ENSG00000213639	18.2161	13.0402	0.715864	369	0.436314	0.224932	6	0.5	-0.1725	-0.205	0.20675	0.1767	0.0089991	0.208634	-0.0273994	0.990969	1.0462
ENSG00000100479	18.2234	13.2544	0.727327	528	0.405934	0.127841	6	0.545455	-0.198182	-0.22	0.1751	0.1572	-0.0117024	0.200789	-0.0475487	0.872061	1.07608
ENSG00000197170	18.2461	5.77675	0.316602	457	0.404814	0.181619	8	0.615385	-0.247692	-0.19	0.296731	0.1869	0.00396237	0.228918	-0.0309729	1.29623	1.04206
ENSG00000144840	18.2571	9.44335	0.517242	237	0.436006	0.158228	4	0.666667	-0.298333	-0.265	0.32835	0.2255	-0.0302462	0.225572	-0.0279179	1.45563	0.800268
ENSG00000135838	18.2824	6.93086	0.379099	321	0.470405	0.0389408	1	0.5	0.04	0.04	0.10565	0.10565	-0.0262378	0.247244	0.0020157	0.427311	0.663944
ENSG00000187109	18.2923	12.6871	0.693578	392	0.390306	0.0714286	4	0.666667	-0.296667	-0.295	0.423117	0.2776	2.50892e-05	0.217862	-0.0575312	1.94213	1.26699
ENSG00000153982	18.2932	5.357	0.292841	315	0.410582	0.161905	2	0.25	0.07	0.06	0.215	0.2135	-0.0614738	0.2123	-0.0278158	1.01272	0.600833
ENSG00000180354	18.3063	10.3394	0.564802	132	0.568182	0.0265152	1	1	-0.19	-0.19	0.674	0.674	0.0777607	0.241298	0.0333652	2.79322	1.0185
ENSG00000168256	18.3241	9.12153	0.497789	230	0.581159	0.332609	3	0.272727	0.102727	-0.04	0.187273	0.2009	0.0609515	0.263844	0.0451709	0.709786	0.88369
ENSG00000115306	18.3268	9.77128	0.533169	2365	0.535729	0.240381	43	0.483146	-0.00629213	-0.05	0.264748	0.2214	0.0564231	0.245323	0.0261845	1.07918	0.958353
ENSG00000112787	18.3491	6.02843	0.328542	1046	0.731039	0.303059	21	0.525	-0.0795	-0.18	0.20644	0.1665	0.0440749	0.218939	0.0675859	0.94291	0.721982
ENSG00000114857	18.3557	5.06758	0.276076	1463	0.424015	0.26555	19	0.279412	0.0423529	0.08	0.180484	0.13695	-0.0581027	0.204008	-0.0573126	0.884691	0.808908
ENSG00000033050	18.3753	6.51284	0.354435	624	0.511752	0.238782	16	0.695652	-0.323913	-0.44	0.321657	0.2238	0.0617458	0.238721	0.0212659	1.34742	1.01145
ENSG00000108639	18.3984	28.3843	1.54276	276	0.624396	0.213768	8	0.888889	-0.416667	-0.38	0.260011	0.1869	0.0408093	0.227238	0.0591421	1.14422	0.739979
ENSG00000133065	18.4119	5.27859	0.286694	514	0.588197	0.155642	5	0.454545	0.0209091	-0.05	0.263991	0.2055	0.0459781	0.25841	0.0519383	1.0216	0.789934
ENSG00000266086	18.4154	7.10826	0.385995	202	0.544554	0.393564	4	0.363636	-0.0409091	-0.05	0.326818	0.2503	0.00866283	0.23793	0.0149244	1.37359	0.783764
ENSG00000149657	18.4247	4.34548	0.23585	386	0.572539	0.264249	6	0.3	-0.0225	-0.015	0.229735	0.18225	0.0174026	0.230916	0.0272985	0.994888	0.768465
ENSG00000146066	18.4316	17.7491	0.962971	107	0.607477	0.266355	1	0.25	-0.1025	-0.105	0.1862	0.14045	0.0591389	0.229683	0.0527369	0.810682	0.84204
ENSG00000118960	18.4477	8.19667	0.44432	393	0.598813	0.139949	4	0.4	0.047	0.095	0.19115	0.186	0.0406204	0.247014	0.0372725	0.773844	0.830169
ENSG00000104904	18.4638	17.8686	0.967764	241	0.60166	0.352697	5	0.384615	-0.0623077	-0.04	0.206692	0.2009	0.0774617	0.206122	0.0315299	1.00277	1.02732
ENSG00000145901	18.4675	3.89831	0.211091	637	0.586604	0.207221	7	0.368421	-0.0331579	0.01	0.216405	0.1665	0.0263472	0.244066	0.0325579	0.886667	0.786539
ENSG00000095777	18.4811	18.7601	1.0151	1617	0.40672	0.145331	15	0.340909	-0.0643182	-0.065	0.197466	0.16605	-0.0435486	0.207702	-0.0385508	0.950719	0.78095
ENSG00000127125	18.4927	4.84381	0.261931	312	0.555556	0.262821	7	0.636364	-0.155455	-0.25	0.303027	0.2872	0.0629814	0.238745	0.0177038	1.26925	1.03858
ENSG00000124074	18.4963	4.42162	0.239054	347	0.652257	0.427954	11	0.52381	0.0428571	-0.17	0.2139	0.198	0.0755875	0.233914	0.0524112	0.91444	0.912762
ENSG00000142657	18.4977	10.4263	0.563654	484	0.525482	0.225207	4	0.266667	0.167333	0.01	0.23708	0.2184	0.0267209	0.244087	0.0276922	0.971293	0.810531
ENSG00000171824	18.5091	7.63838	0.412683	886	0.492852	0.203725	10	0.333333	0.13	0.095	0.223413	0.1665	-0.00471414	0.227466	-0.00397283	0.982183	0.811003
ENSG00000129084	18.5241	11.3151	0.61083	270	0.42963	0.111111	3	0.6	-0.36	-0.5	0.10512	0.1042	-0.0750672	0.221274	-0.0405025	0.475068	0.575728
ENSG00000107281	18.5248	14.5785	0.786971	404	0.680693	0.49505	14	0.482759	-0.0858621	-0.14	0.235579	0.2009	0.0305254	0.232709	0.0475497	1.01233	0.741861
ENSG00000079459	18.582	7.03793	0.37875	477	0.534591	0.171908	5	0.416667	-0.1675	-0.05	0.250833	0.2599	0.0278439	0.237709	0.0219245	1.05521	0.84372
ENSG00000093010	18.5836	15.3072	0.823693	303	0.609461	0.123762	3	0.5	0.0733333	0.15	0.2561	0.22685	0.0809426	0.281501	0.066789	0.909766	0.871335
ENSG00000205758	18.6023	9.63436	0.517912	350	0.400952	0.0457143	1	0.5	-0.13	-0.13	0.6163	0.6163	0.0244573	0.220021	-0.0551405	2.80109	1.42852
ENSG00000205090	18.603	7.70004	0.413914	174	0.636015	0.422414	5	0.555556	-0.0533333	-0.17	0.201067	0.198	0.0825058	0.281732	0.0813599	0.713682	0.819404
ENSG00000154723	18.6194	21.7111	1.16605	120	0.419444	0.325	2	0.285714	-0.118571	0.02	0.216143	0.2204	0.01871	0.217456	-0.0308106	0.993962	1.13648
ENSG00000167112	18.6363	5.53661	0.297087	332	0.582329	0.263554	8	0.615385	-0.149231	-0.34	0.193385	0.2326	0.0763987	0.239475	0.0387706	0.807536	0.98333
ENSG00000143183	18.6405	14.267	0.765376	240	0.473611	0.354167	4	0.333333	-0.07	-0.075	0.32705	0.2543	0.0244456	0.229937	0.000690498	1.42235	0.943097
ENSG00000163626	18.6426	11.585	0.621423	335	0.516418	0.255224	5	0.384615	-0.0676923	-0.15	0.171631	0.132	-0.025962	0.226824	0.0031502	0.75667	0.660289
ENSG00000179950	18.6476	5.96144	0.31969	597	0.606924	0.119765	4	0.4	-0.147	-0.035	0.35591	0.2555	0.0623407	0.272264	0.0516315	1.30722	0.860376
ENSG00000159840	18.6553	5.0349	0.269892	573	0.636998	0.185864	8	0.5	-0.188125	-0.24	0.386825	0.21115	0.0936183	0.237859	0.0366816	1.62628	1.07206
ENSG00000102898	18.6631	22.6296	1.21253	135	0.506173	0.144444	3	0.75	0.015	-0.18	0.292775	0.1776	0.028468	0.190401	-0.0116874	1.53768	1.04693
ENSG00000095906	18.6659	16.2683	0.871553	272	0.661765	0.143382	4	0.5	-0.0075	-0.135	0.338438	0.2872	0.103916	0.270839	0.0772412	1.24959	0.916858
ENSG00000105357	18.6664	7.16772	0.383989	2037	0.642939	0.495582	63	0.480916	-0.105267	-0.05	0.261158	0.2214	0.060054	0.251108	0.0596204	1.04002	0.816873
ENSG00000065000	18.6862	13.0404	0.697865	1216	0.583607	0.214638	21	0.567568	-0.125676	-0.19	0.265524	0.2872	0.0791109	0.258713	0.0581048	1.02633	0.901543
ENSG00000091483	18.6967	9.77277	0.522701	511	0.45923	0.138943	6	0.6	-0.338	-0.275	0.20824	0.13945	0.0138281	0.235991	-0.0219675	0.882407	1.0348
ENSG00000171130	18.697	15.3463	0.82079	188	0.636525	0.0851064	1	0.5	-0.285	-0.285	0.21115	0.21115	0.159706	0.217678	0.0554954	0.97001	1.2486
ENSG00000196405	18.6989	5.08273	0.27182	419	0.58393	0.208831	4	0.333333	0.0141667	-0.05	0.279183	0.22505	-0.00292928	0.238885	0.0204776	1.16869	0.70113
ENSG00000090273	18.6992	9.0492	0.483936	332	0.554217	0.350904	9	0.642857	-0.178571	-0.17	0.3004	0.2092	0.0935407	0.268388	0.0370637	1.11928	1.06954
ENSG00000116754	18.703	4.82533	0.257998	492	0.473577	0.356707	10	0.344828	0.0658621	0.08	0.170269	0.198	-0.085901	0.208127	-0.0417074	0.8181	0.50647
ENSG00000135778	18.7099	10.2348	0.547028	229	0.508006	0.170306	2	0.285714	-0.0528571	-0.04	0.290214	0.2214	0.0258773	0.22997	-0.00413209	1.26197	0.98111
ENSG00000151502	18.7291	16.7994	0.896965	337	0.542038	0.302671	6	0.461538	0.0584615	0.02	0.218854	0.2214	0.0631229	0.248173	0.0524114	0.88186	0.860237
ENSG00000247595	18.7444	40.0747	2.13796	77	0.489177	0.253247	2	0.5	-0.0025	-0.03	0.19175	0.1763	0.0549528	0.261658	-0.00436008	0.732826	1.14363
ENSG00000280537	18.7513	3.30031	0.176005	104	0.589744	0.168269	1	0.333333	-0.25	0.05	0.1894	0.268	-0.0881466	0.18927	0.0144331	1.00069	0.300486
ENSG00000176834	18.7591	5.23875	0.279265	541	0.559458	0.110906	1	0.0833333	0.0716667	-0.05	0.230558	0.2238	0.0242938	0.24225	0.0255241	0.951738	0.809254
ENSG00000275700	18.7609	5.4097	0.28835	561	0.501485	0.200535	8	0.347826	-0.0982609	0.01	0.256709	0.2175	-0.0294133	0.219313	-0.0138393	1.17051	0.724056
ENSG00000133134	18.762	25.4062	1.35413	161	0.501035	0.363354	5	0.454545	-0.0990909	-0.05	0.215436	0.1665	-0.0134919	0.234524	-0.01271	0.91861	0.810559
ENSG00000035862	18.762	6.24055	0.332616	221	0.59276	0.0882353	3	0.75	-0.2925	-0.435	0.1898	0.18515	0.157217	0.22836	0.0597578	0.831145	1.21345
ENSG00000165868	18.7626	5.64507	0.300868	693	0.548822	0.219336	6	0.285714	0.111429	0.11	0.227438	0.1572	0.0250179	0.246065	0.0372253	0.924301	0.760142
ENSG00000124313	18.7848	7.38768	0.39328	1542	0.638781	0.388781	29	0.367089	0.0618987	-0.05	0.242013	0.2175	0.0456612	0.228258	0.0377199	1.06026	0.850772
ENSG00000172340	18.7885	18.8662	1.00413	441	0.457294	0.133787	5	0.714286	-0.22	-0.32	0.199543	0.1627	0.0257848	0.235977	-0.0102443	0.845603	1.02139
ENSG00000277443	18.8037	7.85662	0.417823	333	0.744745	0.0105105	1	1	-0.37	-0.37	0.0551	0.0551	-0.0837865	0.207371	0.0712635	0.265707	0.209823
ENSG00000278615	18.8436	9.27419	0.492168	124	0.567204	0.794355	7	0.538462	-0.154615	-0.17	0.288231	0.1665	0.0340977	0.239985	0.0286357	1.20104	0.840679
ENSG00000159069	18.8797	8.60754	0.455914	567	0.648442	0.271605	10	0.47619	0.0461905	-0.05	0.23	0.2872	0.0615378	0.265616	0.0790875	0.865913	0.748621
ENSG00000100138	18.8973	12.9193	0.683656	273	0.589744	0.326007	4	0.285714	-0.170714	-0.05	0.264686	0.1455	0.0137642	0.222852	0.0275356	1.18772	0.750273
ENSG00000148824	18.9086	5.05519	0.267348	335	0.581095	0.213433	2	0.2	-0.017	0.015	0.31872	0.2531	0.0267152	0.269249	0.0526372	1.18374	0.705972
ENSG00000053501	18.9277	7.79124	0.411632	260	0.575641	0.315385	5	0.454545	-0.0436364	0.08	0.285273	0.2175	0.0650969	0.256013	0.045004	1.11429	0.902497
ENSG00000120860	18.9281	11.1156	0.587255	195	0.42906	0.0179487	0	0	-0.08	-0.08	0.1167	0.1167	-0.0934981	0.227999	-0.0501482	0.511844	0.493398
ENSG00000187325	18.9306	21.3803	1.1294	252	0.428571	0.0694444	3	0.75	-0.435	-0.55	0.380425	0.39725	-0.0272102	0.227306	-0.0391243	1.67363	0.896829
ENSG00000114867	18.9409	8.67211	0.457852	1607	0.561917	0.255445	19	0.339286	-0.0128571	-0.04	0.259841	0.16795	0.000401828	0.229348	0.01248	1.13296	0.753907
ENSG00000160695	18.949	5.9473	0.313857	942	0.537155	0.232484	12	0.4	0.0593333	-0.01	0.284877	0.2214	0.0655517	0.235042	0.0291376	1.21202	0.985229
ENSG00000066926	18.9499	12.6536	0.667738	430	0.511628	0.180233	7	0.4375	0.07375	0.035	0.233356	0.2469	0.0870068	0.217539	0.00532297	1.07271	1.24451
ENSG00000100612	18.9984	15.4265	0.811993	340	0.468627	0.135294	4	0.5	-0.1925	-0.255	0.3202	0.26875	0.0616512	0.239469	0.000272052	1.33712	1.14657
ENSG00000107959	19.0008	7.4883	0.394104	1039	0.508502	0.194899	15	0.441176	-0.0205882	-0.02	0.199968	0.18225	0.00729886	0.231981	0.00596278	0.861999	0.8221
ENSG00000156521	19.007	4.8261	0.253911	567	0.696649	0.246032	10	0.526316	-0.0815789	-0.34	0.278742	0.2326	0.0268491	0.259562	0.0693059	1.07389	0.648082
ENSG00000003509	19.0101	6.66671	0.350693	442	0.444947	0.159502	4	0.307692	-0.0161538	0.02	0.2594	0.1694	-0.0762984	0.229864	-0.028045	1.12849	0.507469
ENSG00000176393	19.0201	12.4513	0.654642	651	0.581669	0.247312	12	0.571429	-0.165714	-0.17	0.226333	0.198	0.0744355	0.232601	0.0422282	0.973053	0.956902
ENSG00000172053	19.043	15.8662	0.833178	776	0.550687	0.300902	17	0.53125	-0.123438	-0.17	0.229869	0.19945	0.0317397	0.24965	0.0323259	0.920764	0.812401
ENSG00000099958	19.0431	13.3057	0.698711	240	0.631944	0.15625	5	0.833333	-0.463333	-0.67	0.341333	0.2973	0.114394	0.256763	0.0802713	1.32937	0.943783
ENSG00000182004	19.0487	21.4609	1.12663	93	0.412186	0.290323	0	0	0.13	0.11	0.130133	0.1489	-0.0193119	0.254003	-0.0135302	0.512329	0.781362
ENSG00000162194	19.0515	9.23062	0.484508	290	0.548276	0.0672414	2	0.5	-0.0775	-0.205	0.293225	0.3034	0.0445497	0.209655	-0.0157152	1.39861	1.17131
ENSG00000161203	19.0572	23.4237	1.22913	461	0.525669	0.258134	8	0.470588	-0.145294	-0.16	0.284924	0.1665	0.0297977	0.265864	0.0377903	1.07169	0.779209
ENSG00000070814	19.0588	7.42343	0.389501	1490	0.595749	0.118121	8	0.266667	0.137333	0.025	0.263313	0.2872	0.027404	0.238106	0.0163739	1.10586	0.869901
ENSG00000148334	19.0673	21.7876	1.14267	378	0.651675	0.27381	11	0.733333	-0.350667	-0.53	0.32664	0.2872	0.108403	0.266413	0.0762868	1.22606	0.938063
ENSG00000118894	19.0883	5.92003	0.31014	331	0.592145	0.297583	6	0.461538	-0.122308	-0.05	0.273938	0.2184	0.0487773	0.227197	0.0406072	1.20573	0.85133
ENSG00000125648	19.1115	19.8515	1.03872	483	0.599724	0.287785	10	0.5	-0.105	-0.135	0.215485	0.19945	0.0555397	0.251407	0.0483689	0.857116	0.845841
ENSG00000244045	19.1146	5.44065	0.284633	209	0.555024	0.42823	5	0.454545	-0.0818182	-0.05	0.263464	0.2238	0.0307325	0.237129	0.0288894	1.11106	0.823721
ENSG00000165629	19.139	15.4632	0.807941	299	0.438127	0.140468	5	0.625	-0.17625	-0.19	0.203462	0.1269	-0.0782959	0.22217	-0.0117726	0.915798	0.430855
ENSG00000128596	19.1474	15.1099	0.789135	1155	0.528427	0.222944	14	0.378378	-0.00486486	0.01	0.232776	0.1665	0.00694747	0.242341	0.00969681	0.960531	0.800972
ENSG00000254986	19.1581	17.2368	0.899714	757	0.597094	0.259577	14	0.538462	-0.199615	-0.34	0.269823	0.2214	0.0559471	0.241359	0.0518285	1.11793	0.832498
ENSG00000169592	19.1752	9.08566	0.473824	245	0.623129	0.379592	3	0.230769	0.0715385	0.01	0.2335	0.2872	-0.00765632	0.217321	0.0416948	1.07445	0.597305
ENSG00000156873	19.1989	5.02792	0.261887	411	0.579886	0.456204	13	0.541667	-0.11875	-0.245	0.271517	0.21295	0.0296544	0.247425	0.0378096	1.09737	0.778482
ENSG00000114738	19.2086	57.758	3.00688	383	0.56832	0.246736	7	0.5	-0.103571	-0.075	0.247421	0.2023	0.00742143	0.25266	0.0401026	0.979267	0.669852
ENSG00000021300	19.2302	12.5749	0.653916	244	0.646175	0.307377	3	0.272727	0.116364	0.08	0.2346	0.2175	-0.00162713	0.234701	0.054134	0.99957	0.581823
ENSG00000152932	19.2323	3.96551	0.20619	228	0.442982	0.100877	3	0.75	-0.2925	-0.265	0.2368	0.23435	0.0457569	0.22337	-0.0143005	1.06013	1.16714
ENSG00000113811	19.2371	10.9113	0.567198	95	0.452632	0.205263	1	0.333333	-0.13	0	0.0527667	0.03	-0.0739785	0.209992	-0.0300044	0.25128	0.531205
ENSG00000132004	19.2749	7.2844	0.377921	479	0.635351	0.286013	12	0.571429	-0.184762	-0.22	0.327181	0.2326	0.040085	0.249163	0.0536429	1.31312	0.758264
ENSG00000162869	19.2778	7.26742	0.376984	781	0.428937	0.176056	6	0.26087	0.0121739	0.01	0.165574	0.1329	-0.0554382	0.227508	-0.0346551	0.727772	0.676771
ENSG00000168038	19.2797	7.5537	0.391795	1276	0.448537	0.118339	12	0.5	-0.0916667	-0.16	0.16755	0.17345	0.00906694	0.214597	-0.0241418	0.780767	1.02168
ENSG00000133835	19.3022	12.5171	0.648484	762	0.437008	0.10958	4	0.25	-0.039375	0.01	0.212556	0.21205	-0.0521803	0.218075	-0.0315076	0.974693	0.680329
ENSG00000169607	19.3189	3.22802	0.167091	746	0.410188	0.152145	7	0.35	-0.028	0.01	0.200155	0.14955	-0.0462084	0.206436	-0.0472387	0.969574	0.822584
ENSG00000125445	19.3189	10.7355	0.555698	272	0.531863	0.216912	3	0.333333	0.0433333	0.01	0.167689	0.1329	-0.0305585	0.217521	0.0215757	0.770909	0.562604
ENSG00000143575	19.3195	19.351	1.00163	288	0.537037	0.383681	4	0.25	0.04875	0.005	0.203756	0.21795	0.00588165	0.203409	-0.0114063	1.00171	0.914746
ENSG00000072682	19.3223	8.22029	0.425429	536	0.527363	0.237873	13	0.619048	-0.191429	-0.34	0.216929	0.1795	0.00209675	0.23823	0.0160488	0.910584	0.745669
ENSG00000099783	19.3433	10.8428	0.560546	731	0.555404	0.106019	7	0.5	-0.0392857	-0.12	0.259536	0.18655	0.00506217	0.268604	0.0262505	0.96624	0.714753
ENSG00000099977	19.3809	23.7873	1.22736	167	0.608782	0.191617	4	1	-0.7075	-0.855	0.3403	0.1645	0.111304	0.237628	0.0436789	1.43207	1.11095
ENSG00000175581	19.3991	18.0503	0.930467	213	0.442879	0.173709	4	0.666667	-0.541667	-0.65	0.288433	0.1752	0.0423947	0.224374	-0.0110225	1.2855	1.12231
ENSG00000125503	19.4006	7.0978	0.365855	783	0.680715	0.369093	15	0.340909	0.0270455	0	0.1967	0.1665	0.0267977	0.218211	0.0509977	0.90142	0.712513
ENSG00000182979	19.4071	12.7847	0.658767	716	0.607542	0.389665	16	0.421053	0.00763158	-0.065	0.247721	0.2092	0.0393462	0.236171	0.0549517	1.0489	0.750037
ENSG00000182324	19.4138	5.9043	0.304128	437	0.643783	0.0938215	5	0.833333	-0.431667	-0.455	0.222417	0.1628	0.0467957	0.249091	0.0630673	0.892914	0.74948
ENSG00000137364	19.4142	14.1232	0.727468	246	0.388889	0.107724	2	0.4	0.074	0.01	0.14338	0.1329	-0.0984028	0.198599	-0.0487393	0.721957	0.450358
ENSG00000158805	19.4503	6.36205	0.327093	615	0.631436	0.365854	14	0.4375	-0.056875	-0.05	0.269934	0.2226	0.0456487	0.234341	0.0413625	1.15189	0.834043
ENSG00000147257	19.4663	10.7302	0.551217	604	0.474062	0.0637417	3	0.428571	0.00714286	-0.16	0.194557	0.132	-0.051013	0.239367	0.00218022	0.812799	0.530766
ENSG00000145741	19.4823	26.3891	1.35452	207	0.502415	0.256039	3	0.375	-0.13375	-0.1	0.195862	0.19945	0.0370892	0.238971	-0.0121134	0.819608	1.09986
ENSG00000030582	19.4934	39.7184	2.03753	594	0.631313	0.191077	7	0.388889	0.0111111	-0.05	0.254922	0.16795	0.0348979	0.233138	0.0401238	1.09344	0.791876
ENSG00000164124	19.4957	9.14699	0.46918	346	0.413295	0.0101156	1	1	-1.01	-1.01	0.13	0.13	-0.0878417	0.201675	-0.0244061	0.644601	0.419848
ENSG00000072786	19.4986	3.33603	0.171091	969	0.579979	0.313209	14	0.333333	0.170238	0.24	0.24194	0.2282	0.0512639	0.256165	0.0489942	0.944472	0.824804
ENSG00000116857	19.521	15.499	0.793966	187	0.56328	0.304813	1	0.125	0.30875	0.45	0.184163	0.16055	0.0628207	0.268507	0.0450967	0.685876	0.892162
ENSG00000124508	19.5571	3.58341	0.183228	524	0.543893	0.21374	8	0.4	-0.039	-0.05	0.260795	0.19245	0.00593568	0.248534	0.030112	1.04933	0.702658
ENSG00000004478	19.5675	9.48401	0.484682	460	0.52971	0.18587	5	0.416667	-0.0333333	-0.015	0.261167	0.2604	0.0899732	0.241411	0.0268069	1.08183	1.11347
ENSG00000278540	19.5841	15.2182	0.777068	2384	0.474972	0.235319	37	0.435294	-0.0558824	-0.15	0.231807	0.1665	0.00114434	0.236383	-0.00601579	0.98064	0.855126
ENSG00000173540	19.5981	4.56825	0.233096	397	0.59194	0.270781	8	0.571429	-0.144286	-0.18	0.23935	0.2092	0.0721143	0.285305	0.0533609	0.838927	0.893809
ENSG00000099968	19.5988	9.5064	0.485051	510	0.536601	0.115686	1	0.125	0.30875	0.64	0.210175	0.1646	-0.0432072	0.235338	-0.00468876	0.893079	0.601359
ENSG00000182220	19.5993	18.5728	0.94763	351	0.447293	0.131054	4	0.5	-0.025	-0.175	0.333212	0.2555	0.0296556	0.235174	-0.016174	1.41688	1.08672
ENSG00000179218	19.6161	15.6011	0.795318	418	0.531898	0.0729665	2	0.5	-0.3	-0.305	0.2195	0.16905	-0.00620644	0.247208	0.0314465	0.887916	0.64106
ENSG00000160124	19.6251	8.90162	0.453583	145	0.42069	0.144828	0	0	0.21	0.095	0.174725	0.17425	-0.10192	0.225581	-0.034174	0.774557	0.365634
ENSG00000182551	19.6252	12.6152	0.642807	180	0.555556	0.377778	5	0.555556	-0.186667	-0.17	0.169878	0.1627	0.046199	0.255188	0.0443939	0.665696	0.822973
ENSG00000134809	19.6322	8.98666	0.457751	91	0.549451	0.351648	4	0.8	-0.248	-0.29	0.4504	0.2872	0.0931937	0.276812	0.0308642	1.6271	1.10398
ENSG00000116922	19.6436	5.54647	0.282356	204	0.545752	0.392157	6	0.545455	-0.175455	-0.37	0.285373	0.2214	0.0418619	0.26089	0.0227387	1.09384	0.907199
ENSG00000130244	19.6914	24.0282	1.22024	350	0.666667	0.3	3	0.2	0.062	-0.04	0.200953	0.1665	0.0253841	0.220119	0.05013	0.912932	0.709812
ENSG00000127837	19.6932	8.85143	0.449467	436	0.585627	0.122706	4	0.5	-0.1475	-0.135	0.189637	0.1633	0.018494	0.261925	0.0306995	0.724016	0.758488
ENSG00000214114	19.6942	32.9288	1.672	104	0.458333	0.120192	1	0.5	-0.115	-0.115	0.09825	0.09825	0.0416154	0.218889	-0.0129057	0.448857	1.13209
ENSG00000168887	19.6978	7.43356	0.37738	167	0.608782	0.532934	5	0.416667	0.124167	0.06	0.2098	0.2109	0.0225234	0.244119	0.0313963	0.859418	0.774078
ENSG00000006118	19.7053	16.2722	0.82578	1025	0.671545	0.307317	20	0.487805	-0.143659	-0.08	0.318159	0.2214	0.0894716	0.255913	0.0584579	1.24323	0.94254
ENSG00000136261	19.706	14.5164	0.73665	420	0.45873	0.12619	4	0.4	-0.067	-0.075	0.23466	0.2326	-0.00751415	0.237381	-0.00466717	0.988538	0.799304
ENSG00000119655	19.7515	25.6752	1.29991	202	0.518152	0.0346535	1	0.5	0.065	0.065	0.0998	0.0998	-0.00258773	0.250204	0.0151576	0.398875	0.726399
ENSG00000135930	19.7521	9.28548	0.4701	246	0.5	0.325203	7	0.583333	-0.175833	-0.42	0.278908	0.24635	0.0573381	0.235247	0.00410167	1.1856	1.09677
ENSG00000198715	19.7637	14.657	0.741611	407	0.592138	0.14742	5	0.5	-0.128	-0.135	0.17838	0.1293	-0.00597697	0.233409	0.0339986	0.764238	0.632479
ENSG00000119878	19.7778	8.44869	0.42718	102	0.382353	0.0343137	0	0	-0.16	-0.16	0.132	0.132	-0.158814	0.218179	-0.0405041	0.605007	-0.00424613
ENSG00000105552	19.7994	95.6803	4.83249	446	0.602392	0.236547	7	0.538462	-0.19	-0.19	0.277785	0.2214	0.0915854	0.256557	0.0572572	1.08274	0.95686
ENSG00000174842	19.8155	5.3006	0.267498	595	0.351821	0.0588235	3	0.375	-0.23	-0.01	0.26835	0.16215	-0.0251819	0.201331	-0.0608799	1.33288	1.10294
ENSG00000124570	19.8499	9.63016	0.485149	396	0.48569	0.0896465	6	0.857143	-0.508571	-0.54	0.238157	0.1627	0.0261707	0.242885	0.0149315	0.980533	0.871343
ENSG00000213339	19.8503	14.2247	0.716598	404	0.627888	0.292079	8	0.5	-0.066875	-0.12	0.238256	0.2214	0.0509486	0.269678	0.0650219	0.883483	0.758789
ENSG00000239382	19.8612	15.7437	0.792687	239	0.64993	0.322176	6	0.666667	-0.262222	-0.25	0.211389	0.198	0.0513135	0.228097	0.0531422	0.92675	0.807418
ENSG00000007392	19.8675	6.91568	0.348089	372	0.543907	0.728495	13	0.333333	0.0287179	0.05	0.18149	0.1665	-0.0171116	0.20805	-0.000199816	0.872338	0.723536
ENSG00000101166	19.8746	7.67494	0.386168	195	0.425641	0.0538462	1	0.5	0.225	0.225	0.18015	0.18015	-0.147779	0.221529	-0.0471913	0.813213	0.0846634
ENSG00000040531	19.8746	7.7127	0.388068	401	0.52951	0.0798005	1	0.166667	-0.0566667	-0.035	0.212717	0.165	-0.0735385	0.246019	0.0411538	0.864634	0.307733
ENSG00000004864	19.883	11.2038	0.56349	677	0.45938	0.185377	7	0.35	0.0835	0.035	0.275205	0.2503	0.0016735	0.229899	-0.0168665	1.19707	0.925435
ENSG00000167315	19.9369	23.7858	1.19305	398	0.460637	0.110553	2	0.25	-0.0525	-0.125	0.138563	0.12925	0.014813	0.23897	-0.0237602	0.579831	1.05448
ENSG00000188735	19.9414	8.08357	0.405367	340	0.54902	0.230882	4	0.333333	-0.1175	-0.03	0.318142	0.2226	0.0925606	0.235976	0.0538463	1.3482	0.977256
ENSG00000119383	19.9556	7.9724	0.399506	374	0.552585	0.191176	6	0.545455	-0.238182	-0.19	0.393336	0.2175	0.0424476	0.25113	0.0366643	1.56627	0.841202
ENSG00000077312	19.956	8.34575	0.418207	283	0.583039	0.151943	0	0	0.468333	0.665	0.2765	0.25235	0.0403592	0.253754	0.0518804	1.08964	0.766442
ENSG00000136521	19.9578	18.8912	0.946554	190	0.452632	0.281579	4	0.571429	-0.167143	-0.17	0.236057	0.198	-0.0111996	0.206744	-0.0235201	1.14178	0.891444
ENSG00000129480	19.9719	7.85998	0.393553	169	0.463511	0.201183	3	0.6	-0.336	-0.54	0.32912	0.2994	0.0140732	0.235676	-0.0168066	1.39649	0.998806
ENSG00000129250	19.9781	61.6227	3.08451	1104	0.605374	0.395833	34	0.548387	-0.0945161	-0.255	0.26536	0.2226	0.0588275	0.240613	0.037399	1.10285	0.911495
ENSG00000161677	20.0106	19.6591	0.982436	189	0.673721	0.378307	6	0.545455	-0.180909	-0.17	0.192527	0.1329	0.0339919	0.271191	0.0776069	0.709932	0.648952
ENSG00000092203	20.026	6.83133	0.341122	622	0.511254	0.114148	4	0.363636	-0.0827273	-0.04	0.155355	0.1489	-0.0695184	0.249581	-0.0159917	0.622462	0.498202
ENSG00000183696	20.0522	5.07588	0.253134	311	0.540193	0.167203	4	0.571429	-0.211429	-0.19	0.286571	0.2994	0.0569198	0.242307	0.0336695	1.18268	0.921475
ENSG00000174780	20.0629	8.71879	0.434573	672	0.437004	0.0952381	2	0.222222	0.136667	0.01	0.203778	0.2238	-0.0169073	0.219427	-0.0301502	0.92868	0.900676
ENSG00000089693	20.0692	12.4958	0.622634	249	0.5917	0.580321	9	0.45	0.0035	0.015	0.26487	0.2194	0.0153677	0.239026	0.0319094	1.10812	0.738804
ENSG00000156345	20.0758	3.31237	0.164993	347	0.598463	0.200288	6	0.6	-0.061	-0.255	0.18611	0.16055	0.0473369	0.249324	0.0529797	0.746457	0.791379
ENSG00000160753	20.0901	7.69287	0.382918	1040	0.640705	0.283654	17	0.425	-0.09225	-0.05	0.232813	0.21895	0.048605	0.21572	0.0327545	1.07923	0.887924
ENSG00000173473	20.1029	7.44383	0.370286	1106	0.487342	0.169982	8	0.296296	0.0422222	0.02	0.259915	0.2238	0.00254541	0.227667	-0.0245873	1.14165	0.984348
ENSG00000156515	20.1127	9.93751	0.494091	922	0.531815	0.261931	19	0.487179	-0.103333	-0.1	0.249551	0.2009	0.0282121	0.259087	0.0317039	0.963197	0.798979
ENSG00000130724	20.1383	33.3186	1.65449	266	0.557644	0.323308	4	0.363636	0.0145455	0.02	0.273236	0.2214	0.0552803	0.253245	0.0305194	1.07894	0.930043
ENSG00000117399	20.1714	4.63632	0.229847	500	0.574	0.292	12	0.631579	-0.133684	-0.19	0.219532	0.1795	0.00678413	0.234002	0.0205772	0.938161	0.747973
ENSG00000104980	20.1795	11.0594	0.548054	453	0.571744	0.36755	11	0.5	-0.200455	-0.12	0.222945	0.13155	0.0141995	0.257232	0.0454725	0.86671	0.67935
ENSG00000108961	20.1962	12.1012	0.599178	187	0.586453	0.208556	4	0.571429	-0.22	-0.25	0.274471	0.2994	0.0631288	0.245152	0.0226815	1.1196	1.00995
ENSG00000182154	20.1971	16.563	0.820069	138	0.652174	0.322464	2	0.285714	-0.191429	-0.05	0.3773	0.4242	0.1053	0.241205	0.0835461	1.56423	0.896135
ENSG00000175390	20.2022	10.6667	0.527999	360	0.568519	0.0583333	3	0.75	-0.1575	-0.38	0.29085	0.23295	0.0664962	0.244823	0.0146677	1.188	1.0748
ENSG00000181218	20.2174	8.13664	0.402457	131	0.6743	0.0687023	1	1	-0.34	-0.34	0.1259	0.1259	-0.078385	0.250903	0.0943841	0.501787	0.196486
ENSG00000184207	20.2644	11.5183	0.5684	322	0.689441	0.18323	6	0.857143	-0.478571	-0.53	0.150343	0.1042	0.0821014	0.272281	0.0885467	0.552161	0.791529
ENSG00000163001	20.2751	12.2375	0.603572	368	0.423007	0.138587	3	0.3	0.068	-0.02	0.18626	0.1523	-0.094843	0.227896	-0.0448637	0.817303	0.458198
ENSG00000133265	20.2763	13.5942	0.670449	360	0.662037	0.331944	6	0.375	-0.0275	-0.045	0.215056	0.1665	0.0914823	0.278432	0.0630132	0.772382	0.929935
ENSG00000156482	20.2999	29.4611	1.45129	116	0.451149	0.0603448	1	0.5	-0.42	-0.42	0.1659	0.1659	-0.0140337	0.237454	0.00534623	0.698661	0.713232
ENSG00000071859	20.3052	7.54361	0.371511	340	0.563725	0.363235	4	0.25	0.20875	0.05	0.204194	0.1665	-0.0135067	0.251611	0.0553641	0.811546	0.528454
ENSG00000177082	20.3319	6.62903	0.326041	379	0.538259	0.234828	7	0.538462	-0.206154	-0.19	0.356846	0.2326	0.0225437	0.223972	0.000255244	1.59326	0.935477
ENSG00000251503	20.3321	6.94973	0.341811	165	0.531313	0.375758	3	0.272727	-0.00272727	0.02	0.2519	0.2204	-0.0045449	0.218335	0.00542578	1.15373	0.762712
ENSG00000139719	20.3438	5.67618	0.279013	646	0.485036	0.192724	10	0.555556	-0.285	-0.265	0.389911	0.2994	0.0287522	0.225756	-0.000665869	1.72713	0.974777
ENSG00000107960	20.3646	5.37311	0.263846	376	0.480496	0.113032	3	0.428571	0.0828571	0.01	0.282857	0.2326	0.0128395	0.229081	0.000105828	1.23475	0.883928
ENSG00000123975	20.3941	7.82442	0.383661	80	0.433333	0.24375	2	0.666667	-0.0433333	-0.37	0.0848333	0.0551	-0.114614	0.207652	-0.0274651	0.408535	0.261548
ENSG00000169045	20.3987	5.79766	0.284218	473	0.477801	0.127907	4	0.4	-0.147	-0.09	0.20753	0.1225	-0.022417	0.230542	-0.0194902	0.900184	0.797406
ENSG00000203705	20.4069	8.66138	0.424434	282	0.451537	0.157801	3	0.5	-0.223333	-0.25	0.136467	0.1213	-0.0534831	0.220049	-0.0317566	0.620165	0.67323
ENSG00000182199	20.407	89.0749	4.36493	505	0.580858	0.448515	15	0.483871	-0.17871	-0.14	0.269484	0.2009	0.0290504	0.246237	0.0402992	1.09441	0.76515
ENSG00000266967	20.4096	10.1152	0.495609	413	0.538337	0.263923	8	0.533333	-0.170667	-0.17	0.35508	0.2238	0.0201891	0.258741	0.0197543	1.37234	0.817224
ENSG00000197694	20.4152	4.67716	0.229102	2507	0.532376	0.217391	25	0.316456	0.126076	0.02	0.245811	0.2214	0.0306001	0.247839	0.0202191	0.991819	0.865709
ENSG00000133243	20.4209	28.5487	1.39801	526	0.6673	0.145437	9	0.818182	-0.47	-0.54	0.283455	0.2204	0.118202	0.255606	0.0808966	1.10895	0.955454
ENSG00000130640	20.4348	12.6924	0.621117	931	0.577515	0.20623	13	0.382353	-0.00176471	0.015	0.270174	0.2555	0.0720507	0.253869	0.0537088	1.06423	0.89197
ENSG00000161981	20.4513	18.8915	0.92373	161	0.569358	0.229814	1	0.166667	0.111667	0.14	0.368883	0.27845	0.0091011	0.270254	0.0390859	1.36495	0.681231
ENSG00000168159	20.454	19.7297	0.964587	236	0.70904	0.25	4	0.444444	0.0155556	0.05	0.218244	0.2214	0.0458744	0.236115	0.0769509	0.924313	0.69642
ENSG00000278828	20.4708	19.5284	0.953967	137	0.632603	0.222628	3	0.75	-0.24	-0.365	0.412425	0.2973	0.0632753	0.246429	0.0756665	1.6736	0.767545
ENSG00000100360	20.4985	7.45496	0.363683	187	0.540107	0.229947	1	0.2	0.022	-0.05	0.16454	0.1665	-0.0167333	0.268731	0.0272553	0.612285	0.607758
ENSG00000198830	20.4986	20.9276	1.02093	91	0.509158	0.0384615	1	1	-0.34	-0.34	0.1259	0.1259	-0.078385	0.220408	-0.00863739	0.571214	0.419397
ENSG00000104880	20.5015	6.56232	0.32009	1362	0.61258	0.305066	26	0.412698	-0.0479365	-0.05	0.257138	0.2214	0.0467877	0.238192	0.0401645	1.07954	0.844528
ENSG00000143799	20.5068	14.0892	0.687048	1015	0.512315	0.12069	9	0.473684	0.0147368	0.01	0.228305	0.1665	0.00661396	0.247013	0.0243938	0.924266	0.730148
ENSG00000160014	20.512	25.2275	1.22989	150	0.526667	0.07	0	0	0.69	0.69	0.1665	0.1665	0.0623526	0.25964	0.0363715	0.641273	0.932517
ENSG00000266173	20.5346	7.77841	0.378795	432	0.532407	0.225694	8	0.533333	-0.174	-0.17	0.208273	0.1489	0.0501662	0.235631	0.0216194	0.883897	0.953328
ENSG00000285589	20.536	19.4655	0.947873	138	0.603865	0.246377	1	0.25	-0.005	-0.075	0.309775	0.29535	0.038159	0.225911	0.0348872	1.37123	0.829986
ENSG00000163344	20.5469	20.7306	1.00894	193	0.588946	0.352332	3	0.333333	0.00666667	0.01	0.257933	0.2872	0.0497785	0.254931	0.0442006	1.01178	0.839447
ENSG00000022277	20.5493	8.71642	0.42417	337	0.495549	0.167656	6	0.6	-0.201	-0.255	0.22981	0.1949	0.0559842	0.222718	0.00016869	1.03184	1.11669
ENSG00000060971	20.5501	10.3325	0.502795	425	0.600784	0.212941	8	0.533333	-0.235333	-0.25	0.162027	0.1218	0.0322593	0.26124	0.0446973	0.620222	0.760927
ENSG00000108344	20.5513	7.25664	0.353098	535	0.568224	0.350467	11	0.458333	-0.0454167	-0.13	0.201087	0.1577	0.0318573	0.237645	0.0385554	0.846167	0.785125
ENSG00000182196	20.5595	58.0374	2.82291	238	0.598039	0.529412	4	0.2	0.076	0.035	0.205415	0.2009	0.0104612	0.2171	0.0385769	0.946175	0.68929
ENSG00000124787	20.5616	31.9128	1.55206	364	0.422161	0.152473	3	0.428571	0.0571429	0.01	0.259314	0.2872	-0.0486623	0.211865	-0.029164	1.22396	0.689899
ENSG00000111215	20.5625	16.1403	0.784938	135	0.530864	0.233333	1	0.2	0.044	0.24	0.19112	0.13	-0.041695	0.20242	-0.0329228	0.944175	0.757379
ENSG00000159063	20.5635	15.8421	0.770403	561	0.440879	0.128342	7	0.538462	-0.0992308	-0.22	0.164331	0.1572	0.00559827	0.202573	-0.0148618	0.811219	0.935426
ENSG00000189159	20.6224	6.56504	0.318345	182	0.525641	0.263736	3	0.375	0.02125	-0.075	0.196825	0.14825	-0.0239022	0.201012	-0.00992222	0.97917	0.735204
ENSG00000172009	20.6224	7.75611	0.376101	690	0.628986	0.267391	9	0.346154	0.0176923	0.01	0.210146	0.15175	0.027848	0.259099	0.0728317	0.811064	0.640563
ENSG00000178035	20.6283	16.0474	0.777929	539	0.525046	0.216141	8	0.533333	-0.054	-0.19	0.277653	0.2214	0.00223256	0.251876	0.024167	1.10234	0.710184
ENSG00000167114	20.641	5.87992	0.284866	644	0.60352	0.270186	11	0.52381	-0.0752381	-0.17	0.235148	0.2204	0.0678917	0.259019	0.0656145	0.907841	0.82419
ENSG00000109861	20.6449	7.48585	0.3626	464	0.484914	0.0915948	3	0.428571	-0.217143	0.01	0.142571	0.1489	0.0208359	0.231867	0.00362885	0.614886	0.90637
ENSG00000130768	20.6546	6.89075	0.333618	456	0.565058	0.125	5	0.625	-0.13125	-0.275	0.395313	0.2933	0.0955956	0.249805	0.0421832	1.58249	1.05031
ENSG00000196126	20.6682	7.99601	0.386876	267	0.578027	0.353933	7	0.538462	-0.233077	-0.37	0.231962	0.1546	0.0134276	0.273657	0.0408903	0.847636	0.693471
ENSG00000139405	20.6731	14.9682	0.724044	294	0.632653	0.397959	7	0.368421	0.0284211	-0.15	0.240458	0.2214	0.0413822	0.21679	0.032882	1.10917	0.854131
ENSG00000187446	20.6886	23.5199	1.13685	196	0.491497	0.408163	6	0.545455	-0.155455	-0.19	0.190855	0.2066	0.0101893	0.227064	0.00536262	0.840533	0.840468
ENSG00000132423	20.7022	10.8625	0.524702	370	0.442342	0.0716216	4	0.666667	-0.196667	-0.415	0.341283	0.2596	0.0745791	0.218287	-0.0250192	1.56346	1.43805
ENSG00000155229	20.7116	8.98184	0.433662	1031	0.551891	0.195441	16	0.571429	-0.165357	-0.18	0.2512	0.198	0.0466975	0.248122	0.020195	1.0124	0.94432
ENSG00000178053	20.7207	14.8774	0.717997	284	0.414319	0.197183	4	0.4	0.108	0.015	0.2851	0.2934	-0.038673	0.225213	-0.0447592	1.26591	0.858529
ENSG00000168827	20.7215	7.25589	0.350163	771	0.442283	0.205577	19	0.678571	-0.304286	-0.45	0.199171	0.14375	0.0063487	0.219464	-0.0273815	0.907537	1.02923
ENSG00000099385	20.7337	21.7005	1.04663	243	0.647462	0.623457	9	0.391304	-0.133478	-0.05	0.169509	0.1419	0.032004	0.230973	0.0383052	0.733889	0.786869
ENSG00000108829	20.7386	9.23118	0.445121	308	0.579004	0.326299	5	0.416667	0.130833	0.33	0.295475	0.2426	0.0492474	0.253523	0.0445505	1.16547	0.83557
ENSG00000102977	20.7586	9.7518	0.469773	465	0.625806	0.27957	12	0.6	-0.1385	-0.285	0.19381	0.14505	0.0493681	0.21737	0.0278561	0.891612	0.916211
ENSG00000148218	20.7731	8.25329	0.397307	331	0.593152	0.329305	8	0.533333	-0.048	-0.36	0.229487	0.2326	0.0315809	0.239969	0.0423221	0.956317	0.767828
ENSG00000105258	20.7915	42.5709	2.04751	126	0.595238	0.214286	2	0.666667	-0.246667	-0.22	0.2008	0.2214	0.112679	0.251481	0.0554463	0.79847	1.05322
ENSG00000270106	20.8094	10.4768	0.503464	189	0.410935	0.261905	2	0.222222	0.142222	0.05	0.236122	0.2326	-0.0487262	0.224831	-0.0471726	1.05022	0.80382
ENSG00000180900	20.8108	6.20135	0.297987	1659	0.673498	0.351718	38	0.469136	-0.0869136	-0.05	0.255781	0.2214	0.0708755	0.243503	0.0591342	1.05042	0.863213
ENSG00000108010	20.8229	11.8025	0.566802	336	0.441468	0.0997024	2	0.4	-0.178	-0.14	0.20926	0.1694	-0.0758627	0.224202	-0.0311143	0.933353	0.524121
ENSG00000145545	20.8439	11.6452	0.558686	260	0.534615	0.198077	3	0.375	-0.21125	-0.085	0.252662	0.12485	0.0182277	0.208488	0.0206458	1.21188	0.803336
ENSG00000172893	20.8623	8.83751	0.423613	493	0.592292	0.130832	2	0.222222	0.196667	0.49	0.334444	0.2872	0.0696309	0.2416	0.073313	1.38429	0.80084
ENSG00000279170	20.8804	7.89721	0.378211	112	0.41369	0.03125	1	1	-0.71	-0.71	0.1042	0.1042	0.0688158	0.197702	-0.0260955	0.527056	1.41276
ENSG00000100605	20.8832	14.8935	0.713181	415	0.609639	0.23253	6	0.428571	-0.0128571	-0.015	0.214571	0.21065	0.0782944	0.269983	0.0681467	0.794759	0.855202
ENSG00000100162	20.8875	43.5733	2.0861	203	0.594417	0.273399	3	0.428571	0.107143	0.11	0.169857	0.1665	0.0223892	0.227963	0.0349126	0.745108	0.758127
ENSG00000137274	20.9139	10.2425	0.489746	292	0.531963	0.287671	6	0.545455	-0.176364	-0.44	0.270882	0.2872	0.0662927	0.240805	0.0173348	1.1249	1.05718
ENSG00000119707	20.9344	4.20142	0.200695	844	0.440758	0.42891	8	0.137931	0.385517	0.64	0.191419	0.1665	-0.0683765	0.197859	-0.0461965	0.967449	0.655191
ENSG00000062485	20.9416	10.5456	0.503573	467	0.506781	0.222698	6	0.375	-0.04375	-0.05	0.21015	0.16185	0.0120882	0.234022	0.00669779	0.897991	0.843234
ENSG00000101365	20.9484	24.3838	1.16399	388	0.547251	0.293814	5	0.3125	0.000625	-0.075	0.280413	0.2199	0.0325335	0.269191	0.0361232	1.04169	0.798858
ENSG00000142856	20.9529	12.3973	0.591673	217	0.374808	0.0483871	1	0.5	-0.11	-0.11	0.2538	0.2538	0.131392	0.208187	-0.0589876	1.2191	2.3271
ENSG00000285815	20.9626	9.87741	0.471193	274	0.482968	0.109489	2	0.285714	7.93016e-18	0.11	0.304286	0.1546	0.0808685	0.227976	-0.00912762	1.33473	1.3271
ENSG00000104969	20.9858	6.77339	0.322761	361	0.607572	0.240997	5	0.416667	0.075	0	0.21645	0.18745	0.0189483	0.22982	0.0383326	0.941824	0.728265
ENSG00000008952	20.9986	4.09728	0.195122	400	0.410833	0.19875	7	0.5	-0.0607143	-0.165	0.167021	0.1454	-0.00455552	0.221356	-0.0378769	0.754538	1.04174
ENSG00000130713	21.0005	6.37162	0.303404	304	0.507675	0.233553	5	0.416667	-0.0875	-0.02	0.243633	0.192	0.0307948	0.231662	0.00467678	1.05168	0.95287
ENSG00000138279	21.0182	10.7125	0.509677	489	0.486708	0.151329	3	0.25	0.0483333	0.03	0.237367	0.18465	-0.0703681	0.217528	-0.0230836	1.0912	0.522889
ENSG00000188529	21.062	6.05852	0.287651	263	0.43853	0.410646	8	0.421053	-0.15	-0.16	0.165142	0.1218	-0.0853857	0.194407	-0.0458335	0.849467	0.530688
ENSG00000049245	21.0681	9.58386	0.454899	101	0.468647	0.173267	2	0.666667	-0.35	-0.5	0.289967	0.2996	-0.11856	0.267901	0.00333237	1.08237	0.167538
ENSG00000285130	21.0717	5.58569	0.265081	1320	0.545455	0.356061	27	0.385714	-0.0198571	0.01	0.252517	0.2175	0.0109519	0.227194	0.00438227	1.11146	0.849808
ENSG00000214046	21.073	16.1048	0.764239	104	0.480769	0.1875	0	0	0.523333	0.64	0.152433	0.1489	0.0142198	0.232543	0.0416728	0.655505	0.693933
ENSG00000198492	21.0779	4.26879	0.202524	580	0.482759	0.0767241	3	0.428571	0.0428571	0.01	0.246786	0.2238	0.034515	0.224668	-0.0206117	1.09845	1.15065
ENSG00000141562	21.0805	13.8518	0.65709	503	0.537442	0.134195	4	0.444444	-0.154444	-0.1	0.320644	0.2214	0.0949646	0.245112	0.019882	1.30816	1.18175
ENSG00000118705	21.097	14.1973	0.672953	655	0.509415	0.100763	6	0.6	-0.279	-0.265	0.26305	0.1409	0.0227481	0.241861	0.0133501	1.08761	0.862505
ENSG00000071127	21.0992	12.1625	0.576444	660	0.559596	0.129545	6	0.428571	-0.0771429	-0.065	0.258793	0.2221	0.0876441	0.257987	0.0411274	1.00312	1.0209
ENSG00000015479	21.153	21.5855	1.02045	848	0.424135	0.0766509	4	0.285714	0.151429	0.06	0.263736	0.2196	-0.0153836	0.205568	-0.0494792	1.28296	1.06688
ENSG00000068400	21.1588	9.01381	0.426009	885	0.564218	0.370056	14	0.333333	0.11619	0.015	0.235867	0.1939	0.0406079	0.247484	0.0196589	0.953057	0.91751
ENSG00000276418	21.1615	7.26694	0.343405	279	0.428913	0.0770609	1	0.333333	-0.0833333	0.01	0.1595	0.1489	-0.0333584	0.213141	-0.0347881	0.74833	0.824624
ENSG00000147677	21.1694	12.6388	0.597032	367	0.462307	0.13079	2	0.25	0.02625	-0.005	0.18315	0.1206	-0.0755394	0.237286	-0.0191564	0.771855	0.474918
ENSG00000184232	21.1713	10.7693	0.508674	274	0.660584	0.321168	5	0.454545	-0.270909	-0.15	0.316727	0.2994	0.0627148	0.251862	0.0747996	1.25754	0.768566
ENSG00000109062	21.1797	7.53704	0.355861	359	0.652739	0.259053	9	0.692308	-0.292308	-0.53	0.183308	0.2214	0.0527091	0.264539	0.062253	0.692933	0.776485
ENSG00000131153	21.1846	7.0165	0.331207	186	0.514337	0.142473	2	0.5	0.04	0.195	0.41925	0.2599	0.071864	0.234668	0.0246885	1.78656	1.04019
ENSG00000280987	21.1951	21.5309	1.01584	896	0.423363	0.0725446	4	0.285714	0.151429	0.06	0.263736	0.2196	-0.0153836	0.206958	-0.0494922	1.27434	1.067
ENSG00000117395	21.2016	11.4055	0.537955	362	0.516575	0.292818	7	0.411765	-0.0417647	-0.04	0.192988	0.1665	0.00278	0.238884	0.00232196	0.807874	0.817546
ENSG00000182287	21.2028	16.7709	0.790973	161	0.387164	0.142857	1	0.333333	0.0266667	0.01	0.2772	0.2994	-0.0290518	0.214541	-0.035188	1.29206	0.856087
ENSG00000125166	21.2162	10.8717	0.512425	431	0.529776	0.198376	5	0.384615	0.00461538	0.01	0.212246	0.2184	-0.0560585	0.235532	0.0228937	0.901136	0.435145
ENSG00000110583	21.2516	6.37502	0.299978	238	0.528011	0.37395	7	0.583333	-0.191667	-0.195	0.225025	0.16185	0.016707	0.24885	0.0241708	0.90426	0.7794
ENSG00000144278	21.2517	6.95511	0.327273	562	0.409846	0.0969751	6	0.5	-0.0625	-0.09	0.222083	0.1819	-0.0155122	0.217634	-0.0326004	1.02044	0.9273
ENSG00000126067	21.2673	18.5677	0.873064	202	0.49835	0.306931	3	0.333333	-0.141111	-0.05	0.251411	0.1489	0.0052521	0.227619	0.0158751	1.10452	0.76219
ENSG00000100077	21.2846	4.2334	0.198895	689	0.447025	0.180697	5	0.277778	-0.0572222	0.03	0.219561	0.1627	-0.0257305	0.22136	-0.0145318	0.991873	0.749367
ENSG00000156298	21.2905	18.6081	0.874006	267	0.510612	0.106742	3	0.6	-0.304	-0.19	0.15394	0.2175	-0.0360981	0.25594	0.0328603	0.60147	0.498429
ENSG00000144867	21.318	18.0184	0.845221	272	0.51348	0.248162	6	0.545455	-0.266364	-0.34	0.333564	0.2175	0.00277874	0.250243	0.0064244	1.33296	0.796045
ENSG00000147586	21.3246	7.60805	0.356773	188	0.485816	0.380319	7	0.7	-0.332	-0.39	0.26615	0.1888	0.0729865	0.210567	-0.0169694	1.26397	1.35077
ENSG00000197061	21.3263	9.93874	0.466031	104	0.544872	0.307692	1	0.25	0.1975	0.23	0.238725	0.24145	0.0321904	0.247031	0.0336847	0.966378	0.808263
ENSG00000069493	21.3841	23.1096	1.08069	195	0.415385	0.0717949	3	1	-0.566667	-0.5	0.278	0.13	-0.0469643	0.221414	-0.0405244	1.25556	0.770494
ENSG00000181638	21.3889	4.87375	0.227863	199	0.562814	0.241206	3	0.333333	0.246667	0.49	0.234589	0.2872	0.0790035	0.215327	0.0278404	1.08946	1.0556
ENSG00000128524	21.3905	15.3605	0.718099	148	0.560811	0.216216	1	0.166667	0.08	-0.095	0.243433	0.227	-0.00570051	0.239238	0.0397659	1.01754	0.612727
ENSG00000110442	21.3908	11.0358	0.515912	199	0.532663	0.0527638	1	0.5	0.085	0.085	0.3468	0.3468	0.115242	0.236126	0.0175415	1.46871	1.29771
ENSG00000115641	21.4003	2.4191	0.113041	280	0.54881	0.153571	0	0	0.54	0.665	0.29945	0.2872	0.0523617	0.225051	0.0448337	1.33058	0.847868
ENSG00000178980	21.4044	21.2599	0.993248	88	0.541667	0.0795455	1	1	-0.49	-0.49	0.389	0.389	0.138758	0.264794	0.0497745	1.46906	1.19428
ENSG00000149782	21.406	10.7514	0.502262	1235	0.617814	0.371255	27	0.457627	-0.049661	-0.08	0.212569	0.1694	0.0584946	0.249768	0.0585381	0.851069	0.814921
ENSG00000162191	21.4473	13.9373	0.649838	313	0.594249	0.507987	11	0.458333	0.07	0.02	0.214958	0.1665	0.0079375	0.223955	0.00999513	0.95983	0.804542
ENSG00000255508	21.46	27.0028	1.25828	526	0.607098	0.280418	8	0.380952	0.0771429	-0.04	0.230214	0.2009	0.0371878	0.235567	0.0262004	0.977279	0.867148
ENSG00000133313	21.4704	11.8971	0.554117	476	0.554622	0.148109	6	0.428571	-0.0635714	-0.045	0.241279	0.21065	0.0523703	0.259923	0.0420967	0.928269	0.860358
ENSG00000213889	21.474	7.21986	0.336213	431	0.676721	0.234339	12	0.705882	-0.168235	-0.37	0.138576	0.13	0.0187301	0.226662	0.0564588	0.611378	0.658782
ENSG00000156508	21.4946	25.7499	1.19797	463	0.480922	0.0302376	1	0.5	-0.09	-0.09	0.58325	0.58325	0.118991	0.254043	0.00728092	2.29587	1.39638
ENSG00000185896	21.5004	21.2572	0.988687	418	0.557416	0.148325	5	0.454545	-0.109091	-0.05	0.134055	0.1092	-0.0212891	0.240672	0.0341448	0.557001	0.562029
ENSG00000166173	21.5271	24.1586	1.12224	492	0.582656	0.275407	7	0.318182	0.0127273	0.045	0.228964	0.1776	0.0686873	0.229655	0.033159	0.996987	0.978029
ENSG00000157823	21.551	7.57729	0.351598	206	0.466019	0.269417	3	0.428571	0.0314286	0.01	0.222829	0.2326	0.0144569	0.259218	0.0125076	0.859617	0.824975
