## Supplemental Table 2 for "Transcripts enriched in codons that trigger the P-site tRNA–mediated mRNA decay possess stable mRNA" (part 2 of 3)

### Sheet: every_gene (continued)
gene_id	hl_cnot3	hl_wt	FC_hl_cnot3/wt	length	gc_content	score	low_dwell_time_counts	low_dwell_time_freq	mean_dwell_time	median_dwell_time	mean_tAI	median_tAI	mean_CSC	expected_mean_tAI	expected_mean_CSC	tAI_enrichment	adapted_CSC_enrichment
ENSG00000180817	21.5741	12.7355	0.590315	290	0.42069	0.0672414	3	1	-0.523333	-0.54	0.247067	0.2994	0.0771936	0.226101	-0.0278225	1.09273	1.48366
ENSG00000288867	21.5915	87.9918	4.07529	165	0.474747	0.0636364	0	0	0.24	0.24	0.2096	0.2096	-0.0211787	0.231011	0.0202676	0.907316	0.613088
ENSG00000138111	21.5988	84.3673	3.90611	518	0.619048	0.200772	7	0.538462	-0.180769	-0.17	0.334185	0.268	0.035889	0.252797	0.0687492	1.32195	0.68555
ENSG00000122026	21.6405	17.9382	0.828919	161	0.432712	0.173913	3	0.6	-0.112	-0.37	0.10388	0.0551	-0.0514627	0.24343	-0.0110745	0.426734	0.582751
ENSG00000166974	21.6429	11.1424	0.514832	328	0.464431	0.112805	3	0.5	0.02	-0.165	0.283933	0.2599	0.00569967	0.22051	-0.0196048	1.28762	0.968186
ENSG00000188807	21.6442	2.75908	0.127475	667	0.658671	0.296852	14	0.482759	-0.121724	-0.05	0.186928	0.1489	0.0511512	0.233853	0.0633849	0.799339	0.765827
ENSG00000167085	21.653	13.527	0.624715	273	0.553114	0.168498	4	0.571429	-0.334286	-0.37	0.221986	0.2214	0.052642	0.260003	0.0344396	0.853782	0.898087
ENSG00000108825	21.6637	10.2665	0.473901	544	0.529412	0.25	12	0.631579	-0.265263	-0.22	0.313121	0.198	0.0130987	0.259578	0.0193899	1.20627	0.784305
ENSG00000067992	21.6851	7.87417	0.363114	416	0.436699	0.128606	3	0.428571	-0.06	0.01	0.243257	0.2872	0.0301313	0.221317	-0.0196789	1.09914	1.11658
ENSG00000108298	21.6851	22.8788	1.05505	217	0.53149	0.451613	7	0.466667	-0.0553333	-0.01	0.232593	0.2872	0.0102101	0.23087	0.0415753	1.00746	0.676607
ENSG00000178950	21.6961	8.05373	0.371207	1312	0.609502	0.261433	27	0.54	-0.1578	-0.195	0.238236	0.21895	0.0607717	0.242732	0.0430568	0.981479	0.892811
ENSG00000117593	21.6974	13.3821	0.616762	646	0.453044	0.174923	10	0.526316	-0.0784211	-0.22	0.180221	0.1572	-0.0151271	0.215255	-0.0198064	0.837246	0.843443
ENSG00000160408	21.7159	6.82594	0.314329	375	0.606222	0.365333	9	0.409091	-0.127273	-0.11	0.173282	0.12395	0.0107793	0.23206	0.0320259	0.746711	0.717156
ENSG00000089685	21.7333	12.4748	0.573996	166	0.546185	0.150602	1	0.333333	0	-0.05	0.4157	0.4242	0.128731	0.217071	0.0288923	1.91504	1.28209
ENSG00000100897	21.7354	13.9582	0.642188	547	0.552712	0.377514	14	0.518519	-0.0822222	-0.17	0.205826	0.1419	0.0275203	0.234253	0.0196692	0.878649	0.853479
ENSG00000213672	21.7842	10.1869	0.467625	723	0.61042	0.233748	10	0.434783	-0.0652174	-0.05	0.278257	0.2872	0.038626	0.246074	0.0433189	1.13078	0.794537
ENSG00000140391	21.7983	15.7833	0.72406	254	0.485564	0.0846457	1	0.333333	0.13	0.11	0.192533	0.1419	-0.105229	0.23195	0.0137781	0.830064	0.216104
ENSG00000126653	21.8528	3.3771	0.154538	559	0.420394	0.239714	5	0.178571	0.2475	0.455	0.237175	0.1966	-0.0242029	0.208321	-0.0516317	1.13851	1.02092
ENSG00000168291	21.8683	11.0142	0.503661	360	0.476852	0.158333	3	0.333333	0.0166667	-0.04	0.140633	0.1627	0.010154	0.245372	-0.0115616	0.573143	0.940378
ENSG00000136271	21.9089	4.77252	0.217834	548	0.555961	0.32573	7	0.28	0.0508	-0.04	0.281432	0.2326	0.0283407	0.237616	0.0256789	1.1844	0.82774
ENSG00000140350	21.9457	12.2511	0.558246	250	0.478667	0.256	1	0.111111	0.215556	0.11	0.212656	0.2066	-0.0374525	0.216132	-0.0160722	0.983913	0.68846
ENSG00000168439	21.9467	7.62637	0.347495	591	0.511562	0.248731	6	0.285714	0.0461905	0.01	0.20949	0.2055	0.0113155	0.232574	0.0174294	0.900746	0.784883
ENSG00000071889	21.9472	13.3535	0.608435	245	0.606803	0.240816	4	0.5	-0.085	-0.24	0.209275	0.2214	0.0322222	0.248964	0.0516755	0.840584	0.732871
ENSG00000167770	21.95	17.8025	0.811048	287	0.573751	0.205575	6	0.75	-0.34125	-0.365	0.262725	0.2599	0.0327023	0.266645	0.0517105	0.985299	0.734765
ENSG00000106211	21.9569	18.6613	0.849906	216	0.680556	0.333333	2	0.25	-0.09375	-0.03	0.288413	0.2933	0.0357079	0.226013	0.0708802	1.27609	0.67759
ENSG00000166562	22.0095	20.375	0.925737	193	0.455959	0.0829016	0	0	0.675	0.675	0.26805	0.26805	-0.0631806	0.264553	-0.000186418	1.01322	0.474063
ENSG00000141480	22.0161	12.4234	0.564285	431	0.580046	0.277262	10	0.588235	-0.129412	-0.32	0.281012	0.2872	0.0974647	0.26376	0.0489558	1.06541	1.02253
ENSG00000106268	22.047	12.9877	0.589092	180	0.592593	0.186111	2	0.333333	-0.0416667	0.03	0.237467	0.16055	0.0496111	0.28702	0.0561076	0.827352	0.788144
ENSG00000129625	22.067	10.5302	0.477191	190	0.507018	0.102632	2	0.5	-0.2375	-0.39	0.2062	0.21895	0.0864571	0.244509	0.0424877	0.843323	1.00847
ENSG00000122034	22.0671	14.4356	0.65417	366	0.471767	0.125683	1	0.111111	0.242222	0.11	0.2245	0.2204	-0.0715789	0.206744	-0.0169542	1.08588	0.489849
ENSG00000116209	22.074	17.9863	0.814816	324	0.458848	0.0925926	4	0.666667	-0.265	-0.205	0.216067	0.2199	0.00479918	0.212355	-0.0286009	1.01748	1.02879
ENSG00000104835	22.0825	6.70308	0.303547	521	0.617402	0.37428	11	0.44	-0.1492	-0.05	0.283056	0.2214	0.0758619	0.244104	0.0491176	1.15957	0.929383
ENSG00000079931	22.0875	7.73661	0.35027	614	0.481542	0.121336	7	0.583333	-0.25	-0.22	0.222717	0.1869	-0.00944808	0.219487	-0.00228649	1.01471	0.775883
ENSG00000111602	22.1056	8.01389	0.362528	1209	0.533223	0.339537	17	0.293103	0.0617241	0.02	0.209333	0.1665	0.00927383	0.237878	0.0125104	0.880001	0.798705
ENSG00000132275	22.1166	4.26571	0.192873	457	0.552881	0.280088	9	0.45	-0.0985	-0.095	0.20817	0.2226	0.0227484	0.228989	0.00920811	0.909082	0.884856
ENSG00000273841	22.1266	15.4515	0.698324	265	0.418868	0.139623	6	0.857143	-0.51	-0.54	0.1548	0.13	-0.0716548	0.220288	-0.0509688	0.702718	0.660648
ENSG00000129810	22.1267	4.3024	0.194444	562	0.381969	0.0809609	4	0.4	-0.113	-0.15	0.17348	0.1269	-0.078296	0.202147	-0.0577175	0.858188	0.653297
ENSG00000149136	22.1273	13.3717	0.604306	710	0.514085	0.209859	6	0.24	0.1388	0.11	0.25012	0.1665	0.0360316	0.237754	0.0227609	1.05201	0.879005
ENSG00000078967	22.1329	10.1265	0.457531	148	0.509009	0.14527	1	0.333333	0.146667	0.24	0.167767	0.1489	-0.0384225	0.213223	0.0110605	0.786813	0.562585
ENSG00000138641	22.1403	18.3356	0.828156	1051	0.460514	0.0889629	9	0.5	-0.123889	-0.12	0.31775	0.2211	-0.00831699	0.219168	-0.0117445	1.4498	0.834894
ENSG00000110660	22.1481	17.6529	0.797042	375	0.487111	0.0373333	0	0	0.243333	0.05	0.148267	0.1419	-0.172166	0.232155	0.0170871	0.638653	-0.121855
ENSG00000156110	22.1846	11.5474	0.520515	363	0.426997	0.0730028	2	0.4	-0.028	0.02	0.23134	0.2066	0.00332879	0.227519	-0.0232564	1.0168	0.979567
ENSG00000071994	22.196	8.56707	0.385974	345	0.531401	0.117391	5	0.625	-0.22375	-0.31	0.26465	0.22065	-0.0689848	0.212693	0.0039346	1.24428	0.428945
ENSG00000096384	22.2007	10.3824	0.467659	725	0.474943	0.142759	4	0.285714	0.0614286	-0.02	0.318929	0.27495	0.043075	0.237211	0.0101252	1.3445	0.984051
ENSG00000258818	22.2035	6.17818	0.278253	148	0.529279	0.300676	3	0.428571	-0.0642857	-0.14	0.218071	0.2204	0.0559044	0.240817	0.0257357	0.905549	0.958326
ENSG00000092020	22.2096	10.4286	0.469554	454	0.375918	0.0903084	4	0.571429	-0.0814286	-0.38	0.198614	0.2214	0.0321079	0.195826	-0.0452305	1.01424	1.36882
ENSG00000115541	22.2138	18.9266	0.852022	103	0.414239	0.101942	1	0.5	-0.145	-0.145	0.1539	0.1539	-0.136793	0.216752	-0.0478799	0.710027	0.166194
ENSG00000158747	22.2161	9.23711	0.415785	217	0.631336	0.105991	5	1	-0.558	-0.49	0.4216	0.3074	0.0945611	0.251939	0.0504857	1.67342	1.00235
ENSG00000141401	22.2176	6.46499	0.290985	289	0.580161	0.408304	8	0.533333	-0.248667	-0.17	0.270307	0.2204	0.0585048	0.238755	0.028721	1.13215	0.954523
ENSG00000139641	22.2697	19.2731	0.865437	1115	0.552765	0.259193	18	0.418605	-0.124651	-0.05	0.244763	0.198	0.0290228	0.250288	0.0177524	0.977925	0.870714
ENSG00000149600	22.2781	9.98383	0.448145	201	0.495854	0.0696517	1	0.5	-0.04	-0.04	0.2718	0.2718	0.117615	0.257331	0.009945	1.05623	1.36769
ENSG00000155115	22.3529	23.738	1.06197	214	0.420561	0.0911215	2	0.666667	-0.256667	-0.44	0.0692333	0.0397	-0.000918729	0.228345	-0.0418692	0.303196	1.1014
ENSG00000130638	22.3963	9.96141	0.444779	476	0.462185	0.163866	7	0.538462	-0.182308	-0.19	0.296562	0.2184	-0.0129899	0.226354	-0.00983477	1.31016	0.797077
ENSG00000148672	22.4172	22.0465	0.983463	559	0.520572	0.198569	7	0.4375	-0.0725	-0.065	0.208006	0.1646	0.057574	0.232355	0.0180354	0.89521	1.00993
ENSG00000242114	22.4899	7.66409	0.34078	167	0.630739	0.191617	3	0.6	-0.2	-0.34	0.40666	0.3942	0.098572	0.272392	0.0646167	1.49292	0.951184
ENSG00000159228	22.5028	4.663	0.207219	278	0.583933	0.160072	1	0.142857	0.141429	0.01	0.299786	0.2996	0.0207638	0.266885	0.0438636	1.12328	0.714123
ENSG00000002549	22.5032	15.4668	0.687315	520	0.497436	0.115385	7	0.636364	-0.237273	-0.19	0.239955	0.1795	-0.00454107	0.226497	-0.00137064	1.05941	0.797825
ENSG00000143727	22.5107	14.1264	0.62754	159	0.45283	0.232704	1	0.142857	0.0171429	0.01	0.264	0.268	-0.0296096	0.217264	-0.0198921	1.21511	0.756209
ENSG00000119650	22.531	8.28723	0.367815	214	0.55296	0.182243	3	0.5	-0.0933333	-0.17	0.412933	0.2973	0.0812386	0.238412	0.0168869	1.73202	1.13401
ENSG00000106355	22.5421	30.9262	1.37193	92	0.405797	0.0380435	0	0	0.11	0.11	0.2066	0.2066	-0.0743611	0.235698	-0.0375745	0.876546	0.565404
ENSG00000177239	22.5434	6.69792	0.297112	797	0.596821	0.263488	10	0.294118	-0.000294118	0.01	0.190706	0.15865	-0.0264334	0.245252	0.0408969	0.777591	0.51691
ENSG00000115561	22.5766	18.2378	0.80782	223	0.496263	0.181614	3	0.375	0.00375	-0.045	0.317275	0.2503	-0.0127436	0.268078	0.00385922	1.18352	0.727143
ENSG00000083123	22.5775	18.9139	0.837733	393	0.480916	0.23028	7	0.5	-0.0978571	-0.11	0.2153	0.18225	0.0267839	0.205374	-0.0214565	1.04833	1.11025
ENSG00000155097	22.5832	9.28422	0.411111	383	0.393386	0.129243	5	0.555556	-0.148889	-0.41	0.199167	0.1546	-0.00428501	0.229352	-0.0369294	0.868389	1.03571
ENSG00000106477	22.586	7.3788	0.326698	389	0.486718	0.113111	5	0.625	-0.25375	-0.27	0.211887	0.25845	0.04936	0.209908	-0.0127643	1.00943	1.176
ENSG00000134086	22.5966	5.6578	0.250383	251	0.608234	0.312749	7	0.636364	-0.277273	-0.25	0.188527	0.1177	0.0357797	0.230826	0.0293482	0.81675	0.845119
ENSG00000067365	22.6054	11.926	0.527572	405	0.563786	0.179012	6	0.545455	-0.278182	-0.22	0.236473	0.2214	0.0857099	0.236218	0.0235849	1.00108	1.11308
ENSG00000105583	22.6276	21.709	0.959403	107	0.557632	0.233645	2	0.5	-0.1	-0.085	0.13065	0.1078	0.0229884	0.264662	0.0474187	0.493649	0.709941
ENSG00000116260	22.6293	4.19549	0.185401	748	0.612745	0.277406	16	0.457143	-0.17	-0.16	0.266769	0.2204	0.0424074	0.247989	0.050903	1.07573	0.779071
ENSG00000084444	22.6579	24.6353	1.08727	623	0.528625	0.147673	5	0.357143	0.0621429	0.01	0.181343	0.1559	-0.0102284	0.233989	0.00561546	0.775007	0.731937
ENSG00000143774	22.6897	34.1275	1.5041	242	0.644628	0.47314	11	0.647059	-0.237059	-0.38	0.198588	0.2214	0.0569164	0.270945	0.0592297	0.732945	0.805624
ENSG00000107829	22.7085	27.3163	1.20291	568	0.633216	0.347711	16	0.516129	-0.0916129	-0.17	0.252184	0.2009	0.0811877	0.228804	0.047465	1.10218	0.960228
ENSG00000164039	22.733	12.4513	0.547717	246	0.45935	0.0792683	1	0.333333	-0.26	-0.16	0.0981667	0.1177	-0.0704707	0.238104	-0.00954697	0.412284	0.467665
ENSG00000100387	22.7448	13.7321	0.603748	109	0.513761	0.0963303	0	0	0.015	0.015	0.35945	0.35945	0.0105887	0.234428	0.0082754	1.53331	0.827075
ENSG00000163412	22.7726	16.4473	0.722241	225	0.548148	0.157778	0	0	0.44	0.64	0.20496	0.1665	-0.0389983	0.202972	0.00267017	1.0098	0.592951
ENSG00000152234	22.804	21.9988	0.964692	554	0.477738	0.159747	7	0.466667	-0.102	-0.16	0.225807	0.2055	-0.0218024	0.238819	-0.00644122	0.945513	0.729023
ENSG00000094631	22.8136	15.4892	0.678947	1216	0.580318	0.157072	14	0.5	-0.161786	-0.175	0.231404	0.1767	0.0222495	0.240925	0.0278787	0.96048	0.788644
ENSG00000165698	22.8206	5.66206	0.248112	223	0.569507	0.23991	5	0.555556	-0.0722222	-0.17	0.1848	0.1665	0.0215119	0.243036	0.0340021	0.760382	0.758042
ENSG00000249115	22.8287	6.14123	0.269014	634	0.643533	0.444795	15	0.384615	0.0274359	0.01	0.227277	0.2184	0.0353086	0.252464	0.0501948	0.900234	0.75178
ENSG00000164924	22.8348	15.8392	0.693644	246	0.433604	0.0995935	2	0.4	-0.1	-0.16	0.19674	0.1419	-0.0937959	0.213283	-0.0270384	0.922435	0.392214
ENSG00000197746	22.8436	11.5021	0.503514	525	0.551746	0.0409524	2	0.666667	-0.27	-0.22	0.2936	0.2994	0.146447	0.268604	0.0417954	1.09306	1.27674
ENSG00000143199	22.8617	9.15271	0.400351	1611	0.438858	0.128492	18	0.514286	-0.168	-0.19	0.262294	0.2175	0.042207	0.225898	-0.00411439	1.16112	1.07132
ENSG00000167674	22.8715	9.56685	0.418287	672	0.639385	0.540179	19	0.372549	0.0131373	-0.04	0.219188	0.198	0.0576296	0.239353	0.0517388	0.915752	0.839993
ENSG00000106682	22.8822	13.0067	0.568419	249	0.532798	0.349398	4	0.307692	0.0161538	0.05	0.148885	0.1329	-0.0810384	0.205686	-0.00625509	0.723843	0.396486
ENSG00000120333	22.8845	10.11	0.441785	129	0.50646	0.523256	5	0.5	-0.088	-0.14	0.1417	0.11625	-0.0327107	0.234725	-0.00135054	0.603686	0.644246
ENSG00000286112	22.9241	4.94645	0.215775	516	0.574935	0.165698	5	0.357143	0.15	0.06	0.174607	0.1572	0.0103638	0.268266	0.0449077	0.650873	0.664784
ENSG00000213699	22.9397	13.2417	0.577239	372	0.603047	0.134409	2	0.285714	-0.161429	-0.05	0.188814	0.1177	0.0607629	0.259073	0.0639263	0.728806	0.802387
ENSG00000160221	22.9469	18.2176	0.793905	269	0.614622	0.111524	3	0.428571	-0.0985714	-0.16	0.2155	0.1489	0.0846463	0.265091	0.0542341	0.812928	0.942276
ENSG00000198042	22.9638	5.22451	0.227511	301	0.440753	0.282392	4	0.333333	-0.1025	-0.045	0.226875	0.214	-0.0128585	0.212401	-0.0238613	1.06814	0.883424
ENSG00000116871	22.977	6.03378	0.262601	842	0.664687	0.524347	19	0.322034	0.0810169	0.02	0.214525	0.1665	0.0115391	0.217606	0.0388649	0.985842	0.692981
ENSG00000147140	22.9956	17.0224	0.740246	516	0.515504	0.274225	11	0.478261	-0.103478	0.01	0.27597	0.2204	0.0465543	0.24077	-0.00413942	1.1462	1.09555
ENSG00000072506	23.0789	26.0699	1.1296	262	0.580153	0.217557	5	0.714286	-0.347143	-0.54	0.376286	0.2994	0.025635	0.271329	0.0423074	1.38683	0.74172
ENSG00000204308	23.0835	15.9207	0.689699	181	0.574586	0.287293	0	0	0.03	-0.065	0.216117	0.1818	-0.0190774	0.212428	0.0181665	1.01737	0.631693
ENSG00000119638	23.1071	18.4032	0.796433	992	0.50672	0.146169	10	0.454545	-0.119091	-0.1	0.256855	0.2776	0.0519315	0.232805	0.000510361	1.10331	1.09244
ENSG00000146540	23.128	6.77897	0.293107	195	0.622222	0.4	6	0.428571	0.00214286	0.02	0.259893	0.2214	0.0759841	0.247444	0.0475206	1.05031	0.937565
ENSG00000270800	23.1285	10.0505	0.43455	292	0.519406	0.212329	3	0.272727	0.114545	0.11	0.175782	0.1419	-0.0351118	0.241097	0.00829624	0.729092	0.590416
ENSG00000185187	23.1322	29.3275	1.26782	505	0.652145	0.317822	15	0.652174	-0.210435	-0.38	0.174678	0.1283	0.0658586	0.239869	0.0537923	0.728224	0.865652
ENSG00000174720	23.1357	5.32506	0.230166	596	0.384787	0.157718	3	0.2	0.188667	0.05	0.276573	0.268	-0.0925073	0.216242	-0.0558031	1.279	0.530785
ENSG00000198919	23.1671	6.4011	0.276301	1209	0.394541	0.0905707	7	0.318182	-0.005	0.01	0.3006	0.2326	-0.0448348	0.213478	-0.0474481	1.40811	0.834112
ENSG00000111275	23.1821	23.579	1.01712	518	0.587516	0.187259	7	0.583333	-0.1675	-0.22	0.30095	0.2214	0.0843674	0.265769	0.0527509	1.13237	0.948138
ENSG00000089597	23.1848	15.6729	0.675999	967	0.547397	0.319545	22	0.488889	-0.114889	-0.14	0.224667	0.198	0.00831915	0.235495	0.0195097	0.954017	0.760354
ENSG00000164654	23.1849	4.58907	0.197933	876	0.407154	0.140411	10	0.454545	-0.107727	-0.15	0.251486	0.2211	-0.069719	0.213114	-0.0509886	1.18005	0.675228
ENSG00000120820	23.1924	18.9659	0.817763	350	0.470476	0.161429	3	0.333333	-0.06	0.01	0.2444	0.2872	-0.0588524	0.234897	0.00236241	1.04045	0.488207
ENSG00000168297	23.1967	6.42449	0.276956	579	0.460564	0.204663	10	0.555556	-0.226111	-0.22	0.29285	0.2776	-0.0187491	0.22068	-0.0179841	1.32704	0.810516
ENSG00000184752	23.2179	17.5261	0.754854	162	0.481481	0.16358	1	0.25	-0.0475	-0.02	0.313	0.2894	0.00225388	0.246601	-0.00075078	1.26926	0.831416
ENSG00000143742	23.2234	21.4786	0.924868	87	0.448276	0.12069	1	0.5	0.065	0.065	0.1071	0.1071	-0.122035	0.247905	-0.0100591	0.432021	0.174655
ENSG00000197122	23.2244	8.87286	0.382049	554	0.623947	0.304152	12	0.545455	-0.0959091	-0.19	0.306809	0.17815	0.0612794	0.253711	0.069031	1.20929	0.784574
ENSG00000079805	23.2561	15.4946	0.666257	871	0.588595	0.33008	16	0.410256	0.0638462	0.02	0.235077	0.1665	0.0589024	0.247132	0.0541602	0.951222	0.834937
ENSG00000232859	23.257	45.5713	1.95946	93	0.53405	0.344086	2	0.4	-0.17	-0.08	0.26972	0.1167	-0.0214687	0.240939	0.0123574	1.11945	0.643618
ENSG00000149761	23.2609	6.65468	0.286088	304	0.645833	0.222039	3	0.333333	-0.0644444	-0.04	0.312122	0.2872	0.0146276	0.237658	0.0525922	1.31333	0.655244
ENSG00000175029	23.2777	5.07915	0.218198	986	0.625761	0.31288	19	0.422222	0.0186667	0.01	0.194918	0.1665	0.00692021	0.233326	0.0401068	0.835388	0.667608
ENSG00000213719	23.2893	14.0807	0.604599	242	0.523416	0.229339	4	0.5	0.11625	0.095	0.147712	0.12555	0.0329287	0.233374	0.0250475	0.632944	0.852639
ENSG00000132432	23.2894	18.9864	0.815238	69	0.386473	0.26087	1	0.5	-0.26	-0.26	0.39725	0.39725	0.0836754	0.256759	-0.0207609	1.54717	1.45137
ENSG00000106603	23.2973	32.0769	1.37685	147	0.496599	0.180272	2	0.333333	0.135	0.145	0.203133	0.1763	0.00576075	0.239552	0.0148184	0.84797	0.769748
ENSG00000259171	23.311	6.37328	0.273402	32	0.583333	0.109375	0	0	0.49	0.49	0.2872	0.2872	0.0211476	0.313566	0.0620219	0.915917	0.649565
ENSG00000110107	23.3244	11.6654	0.500138	505	0.547855	0.109901	4	0.571429	-0.174286	-0.17	0.1907	0.198	0.0307806	0.245408	0.0316521	0.777074	0.811075
ENSG00000090266	23.3404	17.4658	0.748309	106	0.559748	0.254717	3	1	-0.423333	-0.54	0.1902	0.2184	-0.00629217	0.227583	0.0166243	0.835739	0.701384
ENSG00000109390	23.378	29.25	1.25118	77	0.541126	0.344156	2	0.5	-0.1625	-0.245	0.191525	0.21725	0.0389501	0.211242	0.0227522	0.906663	0.893105
ENSG00000150753	23.3934	8.50051	0.363372	542	0.47663	0.114391	5	0.555556	-0.281111	-0.32	0.238989	0.2214	0.0834918	0.24516	-0.00270539	0.974828	1.2882
ENSG00000144381	23.4069	11.9996	0.512652	574	0.422184	0.101916	7	0.777778	-0.422222	-0.5	0.172756	0.1795	-0.0207889	0.250644	-0.0340756	0.689247	0.903193
ENSG00000162062	23.4832	6.01868	0.256297	434	0.654378	0.31106	15	0.714286	-0.239524	-0.37	0.266514	0.2994	0.0473243	0.234175	0.0422976	1.1381	0.837225
ENSG00000143819	23.5626	12.0799	0.512673	456	0.546784	0.183114	6	0.4	0.0173333	-0.14	0.2227	0.1665	0.0421602	0.238046	0.0499076	0.935533	0.782105
ENSG00000131475	23.5791	8.54476	0.362388	177	0.546139	0.29096	1	0.125	0.12875	0.065	0.269137	0.2872	0.0158588	0.243989	0.0354963	1.10307	0.725999
ENSG00000112855	23.6035	5.01327	0.212395	513	0.502274	0.231969	7	0.388889	0.103889	0.11	0.22325	0.20175	0.0191638	0.251116	0.012848	0.889033	0.847039
ENSG00000062822	23.6193	34.8691	1.4763	1134	0.651088	0.309524	23	0.489362	0.0214894	-0.08	0.240462	0.2204	0.088053	0.259183	0.0733159	0.927767	0.872173
ENSG00000184076	23.6196	19.6803	0.83322	64	0.552083	0.0546875	1	1	-0.22	-0.22	0.1572	0.1572	0.122084	0.228275	0.0779477	0.688643	0.983017
ENSG00000172354	23.6241	9.29712	0.393545	341	0.608993	0.266862	6	0.461538	-0.0369231	0.01	0.252369	0.2326	0.0457972	0.244352	0.0625059	1.03281	0.747565
ENSG00000121691	23.6429	8.99679	0.380528	528	0.491793	0.199811	4	0.285714	0.0657143	-0.015	0.25805	0.2209	-0.00391125	0.232817	-0.000919002	1.10838	0.798836
ENSG00000104408	23.6564	7.39347	0.312535	508	0.396325	0.128937	2	0.153846	0.104615	0.02	0.2855	0.2326	-0.0951709	0.215766	-0.040583	1.32319	0.43685
ENSG00000204267	23.6703	17.0704	0.721174	698	0.588825	0.24212	13	0.52	-0.1508	-0.25	0.239396	0.1665	0.0617942	0.257836	0.0409137	0.928482	0.907568
ENSG00000177951	23.6882	3.18169	0.134315	153	0.579521	0.382353	5	0.555556	-0.0166667	-0.19	0.206389	0.1419	0.0115498	0.247786	0.0192393	0.832931	0.777432
ENSG00000103061	23.6897	6.13119	0.258813	310	0.584946	0.329032	7	0.538462	-0.0315385	-0.19	0.371154	0.2175	0.0537784	0.22801	0.0192429	1.6278	0.984273
ENSG00000182742	23.6931	5.40519	0.228134	252	0.683862	0.34127	7	0.636364	-0.116364	-0.36	0.237355	0.1572	0.0842031	0.199219	0.0513786	1.19142	0.954023
ENSG00000164919	23.7293	22.0297	0.928378	76	0.464912	0.302632	1	0.25	0.0475	-0.13	0.300325	0.2096	0.0182146	0.246809	0.00628646	1.21683	0.87749
ENSG00000175467	23.7345	7.79276	0.32833	801	0.623387	0.531835	15	0.283019	0.0771698	0.02	0.30323	0.2175	0.0416178	0.259353	0.0580524	1.16918	0.747455
ENSG00000132434	23.7468	3.54539	0.149299	451	0.522542	0.272727	9	0.529412	-0.144706	-0.32	0.217141	0.2326	0.0262753	0.221399	0.0101498	0.98077	0.897774
ENSG00000100836	23.8195	8.32238	0.349394	307	0.623236	0.382736	11	0.647059	-0.244118	-0.22	0.217906	0.2184	0.0800276	0.209994	0.0302263	1.03768	1.0466
ENSG00000135486	23.8403	22.471	0.942562	373	0.490617	0.103217	0	0	0.07625	-0.02	0.280763	0.2555	0.0370961	0.2287	-0.0136249	1.22765	1.11124
ENSG00000118816	23.8692	21.176	0.887168	378	0.44709	0.0992063	3	0.5	-0.148333	-0.18	0.13755	0.13595	-0.0535335	0.219511	-0.026052	0.626621	0.642095
ENSG00000101144	23.905	8.48386	0.354899	432	0.619599	0.314815	7	0.411765	0.111176	0.24	0.239682	0.1665	0.0405871	0.249654	0.0665412	0.960059	0.711879
ENSG00000182473	23.9338	18.0198	0.752902	736	0.561141	0.193614	6	0.3	0.1555	0.065	0.302055	0.2933	0.0468866	0.249855	0.0498181	1.20892	0.802611
ENSG00000115459	23.9526	6.51901	0.272163	392	0.527211	0.17602	5	0.416667	0.0591667	0.015	0.241258	0.2528	0.000534262	0.229705	0.015655	1.0503	0.739705
ENSG00000144746	23.9897	11.6198	0.484367	189	0.495591	0.179894	2	0.4	0.058	0.01	0.3067	0.2238	0.00793736	0.275386	0.034792	1.11371	0.692862
ENSG00000136933	24.0051	9.91326	0.412964	373	0.509383	0.123324	3	0.428571	-0.0614286	-0.16	0.207171	0.132	-0.0833761	0.231276	-0.00662758	0.895776	0.384588
ENSG00000258311	24.034	11.8242	0.491976	123	0.596206	0.345528	0	0	0.148571	0.11	0.179243	0.2009	0.022952	0.270858	0.0429687	0.66176	0.727257
ENSG00000065518	24.0368	15.9442	0.663326	130	0.482051	0.423077	3	0.375	0.0075	-0.015	0.182575	0.18225	-0.0149355	0.171535	-0.0043031	1.06436	0.756226
ENSG00000143157	24.0755	4.00874	0.166507	610	0.538798	0.286066	9	0.346154	0.0461538	-0.045	0.206662	0.1577	-0.00647026	0.244196	0.017594	0.846294	0.69626
ENSG00000131899	24.0826	15.3512	0.637437	1065	0.625978	0.233333	17	0.53125	-0.1425	-0.21	0.233647	0.2209	0.0592365	0.261627	0.0532387	0.893053	0.840286
ENSG00000147536	24.0864	7.88289	0.327276	224	0.5	0.205357	3	0.375	0.04	-0.095	0.143075	0.1192	-0.00967601	0.231958	0.00486036	0.616814	0.738496
ENSG00000082397	24.1516	10.7453	0.444913	1088	0.518382	0.167739	11	0.37931	-0.0182759	0.01	0.191166	0.1627	-0.0214329	0.218607	-0.00221014	0.874471	0.709879
ENSG00000197457	24.1771	14.2973	0.591358	181	0.624309	0.325967	4	0.5	-0.07375	-0.185	0.207237	0.2226	0.0774709	0.243493	0.0719295	0.851103	0.836676
ENSG00000125458	24.1884	14.1837	0.586386	202	0.641914	0.433168	3	0.25	0.1525	0.095	0.233158	0.21205	0.0294669	0.26039	0.0661857	0.895419	0.66886
ENSG00000139343	24.2257	16.7936	0.693214	128	0.463542	0.109375	3	1	-0.386667	-0.4	0.212033	0.1795	0.0660389	0.212915	-0.00338352	0.99586	1.19756
ENSG00000111144	24.2353	10.5257	0.434313	612	0.444444	0.121732	7	0.636364	-0.261818	-0.22	0.189318	0.1572	0.0269464	0.212435	-0.0244667	0.89118	1.13556
ENSG00000254772	24.2456	26.7123	1.10174	438	0.54414	0.23516	5	0.333333	0.0533333	0.01	0.298273	0.2872	0.0200456	0.241705	0.0315419	1.23404	0.761985
ENSG00000064961	24.2617	21.5065	0.886442	318	0.642558	0.248428	5	0.5	-0.012	-0.115	0.14929	0.1056	0.0668297	0.249475	0.0664319	0.598416	0.816683
ENSG00000173436	24.3083	30.9995	1.27526	79	0.459916	0.158228	1	0.5	0.175	0.175	0.1783	0.1783	0.0117204	0.233656	-0.00646574	0.763089	0.91702
ENSG00000184840	24.3258	13.4136	0.551413	236	0.580508	0.485169	6	0.428571	-0.0671429	0.02	0.346236	0.19345	0.0790572	0.265686	0.0529325	1.30317	0.924945
ENSG00000108592	24.3803	5.29385	0.217137	848	0.526336	0.288915	12	0.324324	0.0840541	0.04	0.268516	0.2214	0.0081604	0.243624	0.012803	1.10217	0.791617
ENSG00000175287	24.409	17.768	0.727928	298	0.580537	0.177852	6	0.6	-0.226	-0.28	0.18937	0.1684	0.00440139	0.224812	0.0213623	0.842348	0.73287
ENSG00000254999	24.4154	15.1183	0.619211	76	0.482456	0.473684	2	0.5	0.0025	0.095	0.34075	0.1665	0.0423807	0.213486	0.000134585	1.59613	1.04341
ENSG00000137563	24.4593	16.6545	0.680904	319	0.411703	0.039185	1	0.5	-0.265	-0.265	0.2995	0.2995	0.0197799	0.207579	-0.0272218	1.44282	1.11319
ENSG00000185437	24.4938	9.1639	0.374132	177	0.455744	0.059322	0	0	0.386667	0.41	0.182933	0.1546	0.0645274	0.207064	-0.0357177	0.883461	1.48706
ENSG00000132424	24.5044	3.84092	0.156744	815	0.437219	0.258896	12	0.285714	0.055	0.065	0.175862	0.1419	-0.103068	0.201954	-0.0598665	0.870803	0.469581
ENSG00000132196	24.5154	6.20271	0.253013	342	0.466862	0.160819	5	0.5	-0.211	-0.24	0.22483	0.2238	0.0371201	0.216603	-0.00636236	1.03798	1.05865
ENSG00000106803	24.5187	16.7537	0.6833	97	0.573883	0.329897	2	0.4	-0.286	0.01	0.24952	0.2204	-0.0201107	0.226808	0.00905927	1.10014	0.664708
ENSG00000158864	24.5275	9.2768	0.378221	485	0.523024	0.451546	13	0.448276	-0.19069	-0.08	0.276034	0.1329	0.0267917	0.246185	0.0106008	1.12125	0.897918
ENSG00000141759	24.5599	15.6403	0.636823	143	0.524476	0.0244755	0	0	0.01	0.01	0.2238	0.2238	0.0268143	0.288814	0.0566456	0.774893	0.691598
ENSG00000141002	24.5696	23.9651	0.975393	677	0.593304	0.32644	13	0.371429	-0.0948571	-0.08	0.225251	0.2214	0.0323147	0.230708	0.0381011	0.976347	0.789152
ENSG00000117984	24.5744	32.5479	1.32446	452	0.632006	0.0940265	4	0.444444	-0.168889	-0.05	0.460522	0.4242	0.0774653	0.268138	0.0747949	1.71748	0.825383
ENSG00000279956	24.5856	10.8882	0.442869	209	0.497608	0.177033	5	1	-0.654	-0.68	0.17236	0.1869	-0.00499967	0.197911	0.00538277	0.870894	0.760537
ENSG00000137944	24.6003	17.9402	0.729269	455	0.390476	0.0626374	1	0.25	-0.0125	0.015	0.380575	0.32085	0.0346226	0.211424	-0.0409736	1.80005	1.34034
ENSG00000145439	24.6018	5.11619	0.20796	238	0.436975	0.170168	4	0.571429	-0.224286	-0.19	0.254814	0.2326	-0.0341977	0.242929	-0.033914	1.04892	0.813221
ENSG00000149476	24.6036	13.2865	0.540022	576	0.633102	0.246528	12	0.705882	-0.261765	-0.36	0.327418	0.2214	0.0715673	0.274529	0.0602887	1.19265	0.861099
ENSG00000164096	24.6105	16.5623	0.672974	200	0.515	0.5875	4	0.222222	0.0483333	0.035	0.220461	0.2115	-0.0271058	0.20979	-0.0062149	1.05087	0.698185
ENSG00000101856	24.6342	36.5432	1.48343	196	0.602041	0.155612	2	0.5	-0.2	-0.215	0.21985	0.1887	0.075004	0.245727	0.0478159	0.894694	0.93193
ENSG00000122705	24.6656	9.99793	0.405339	261	0.564496	0.197318	5	0.625	-0.1925	-0.435	0.229112	0.214	0.0108824	0.223197	0.00778042	1.02651	0.831199
ENSG00000163069	24.674	10.5655	0.428203	319	0.438871	0.0877743	2	0.333333	-0.15	-0.025	0.170133	0.16875	-0.107805	0.223076	-0.0210116	0.762669	0.285509
ENSG00000185236	24.7183	14.1246	0.571425	219	0.605784	0.123288	1	0.333333	0.353333	0.71	0.365267	0.3942	0.0532649	0.273129	0.0782954	1.33734	0.719998
ENSG00000136144	24.7238	14.0863	0.569747	532	0.476817	0.0930451	4	0.5	-0.15875	-0.22	0.297537	0.22845	-0.00101309	0.235312	-0.00616682	1.26444	0.843935
ENSG00000155957	24.7439	24.2136	0.978567	286	0.424242	0.162587	3	0.5	-0.271667	-0.165	0.204	0.13145	-0.0600951	0.211272	-0.00951053	0.96558	0.526687
ENSG00000162384	24.75	9.74562	0.393762	161	0.521739	0.223602	2	0.5	-0.155	-0.245	0.229475	0.227	0.125166	0.256855	0.0337697	0.893404	1.23307
ENSG00000106397	24.7628	10.8366	0.437615	739	0.606225	0.377537	13	0.351351	-0.00918919	0.01	0.273143	0.2214	0.0639426	0.258623	0.0595348	1.05614	0.833132
ENSG00000241563	24.7832	8.08862	0.326376	106	0.650943	0.419811	1	0.142857	0.282857	0.02	0.3102	0.2996	0.023283	0.206205	0.0515892	1.50433	0.695407
ENSG00000197620	24.7957	5.12687	0.206764	159	0.534591	0.301887	0	0	0.2775	0.19	0.267825	0.2617	-0.00956298	0.240764	0.0186494	1.1124	0.676498
ENSG00000117500	24.8013	13.0977	0.528104	230	0.449275	0.0456522	0	0	0.01	0.01	0.2617	0.2617	-0.0533068	0.239895	-0.00687213	1.09089	0.554272
ENSG00000163754	24.8082	14.7882	0.596103	351	0.460589	0.115385	3	0.375	-0.02	-0.035	0.226337	0.2222	0.0500607	0.22182	-0.0147099	1.02037	1.19568
ENSG00000231389	24.828	34.2693	1.38027	261	0.555556	0.0747126	2	0.666667	-0.346667	-0.53	0.443533	0.2214	0.105873	0.247705	0.0440299	1.79057	1.08524
ENSG00000196739	24.8377	3.91291	0.157539	1861	0.646427	0.235626	22	0.338462	-0.0576923	-0.05	0.261038	0.2214	0.0693954	0.221873	0.0291264	1.17652	1.00325
ENSG00000162076	24.8499	7.58957	0.305416	145	0.678161	0.382759	3	0.375	-0.0275	0.015	0.25875	0.2543	0.0496673	0.23115	0.0516087	1.1194	0.806892
ENSG00000127564	24.8883	9.22515	0.370662	569	0.654364	0.346221	15	0.555556	-0.236296	-0.19	0.258993	0.2184	0.0855864	0.226485	0.0504549	1.14353	0.96437
ENSG00000137210	24.8896	19.5082	0.783789	152	0.506579	0.115132	3	0.75	-0.5	-0.575	0.1835	0.2204	0.0566127	0.227899	0.00273138	0.805182	1.10227
ENSG00000254870	24.9661	11.1354	0.446024	100	0.593333	0.515	2	0.25	0.0675	0.095	0.206625	0.186	0.0514117	0.232415	0.0249232	0.889035	0.941342
ENSG00000149658	25.0352	4.16017	0.166173	560	0.5625	0.0732143	2	0.333333	-0.0283333	0.015	0.320017	0.2933	0.069856	0.242398	0.0227021	1.32021	1.04224
ENSG00000141756	25.0643	12.8138	0.511237	583	0.610063	0.210978	8	0.444444	-0.065	-0.065	0.189306	0.1542	0.0386397	0.263076	0.0587588	0.719585	0.732529
ENSG00000198563	25.0966	11.4066	0.454506	429	0.508936	0.283217	6	0.4	-0.157333	-0.05	0.28142	0.2055	0.0228138	0.264234	0.0243581	1.06504	0.80772
ENSG00000102393	25.1032	13.6945	0.545526	471	0.491861	0.123142	4	0.363636	-0.0581818	0.01	0.248309	0.2204	-0.0137945	0.217201	-0.00514083	1.14322	0.766959
ENSG00000131467	25.1229	9.15386	0.364363	268	0.442786	0.246269	4	0.4	-0.117	-0.06	0.1304	0.12895	0.017834	0.233228	-0.00941306	0.55911	0.970365
ENSG00000171861	25.1431	2.55861	0.101762	421	0.555028	0.304038	13	0.619048	-0.247619	-0.25	0.23781	0.1419	0.0471464	0.251368	0.020178	0.946061	0.946603
ENSG00000155542	25.1448	23.9294	0.951663	300	0.425556	0.158333	4	0.5	-0.0275	-0.135	0.18965	0.1559	0.0282232	0.216596	-0.0314466	0.875593	1.20395
ENSG00000105426	25.1491	15.7238	0.625224	1949	0.623397	0.255003	26	0.4	0.00292308	0.01	0.241162	0.1665	0.0261105	0.261695	0.0608252	0.921536	0.673825
ENSG00000165410	25.1514	12.7566	0.507192	167	0.371257	0.0628743	1	0.5	-0.265	-0.265	0.1762	0.1762	-0.106796	0.219242	-0.0454373	0.803678	0.375134
ENSG00000143321	25.1595	24.4342	0.971171	326	0.623722	0.338957	7	0.466667	-0.192	-0.05	0.18448	0.2009	0.0383673	0.212176	0.0365036	0.869467	0.823517
ENSG00000183049	25.1665	5.77914	0.229636	386	0.506045	0.148964	2	0.285714	0.0428571	0.01	0.154529	0.1665	-0.0306753	0.225075	0.0158912	0.686564	0.583185
ENSG00000130204	25.1757	13.7925	0.54785	362	0.623389	0.162983	5	0.625	-0.07125	-0.18	0.251462	0.1776	0.0427768	0.243777	0.0511738	1.03153	0.779531
ENSG00000076706	25.182	4.38026	0.173945	647	0.588357	0.214838	12	0.545455	-0.0709091	-0.305	0.238359	0.18515	0.067359	0.247744	0.0372908	0.96212	0.950426
ENSG00000136425	25.1898	14.9975	0.595379	188	0.542553	0.255319	2	0.285714	0.112857	0.24	0.167229	0.1665	0.117311	0.253705	0.0614397	0.659145	1.04191
ENSG00000248405	25.2007	9.38247	0.37231	644	0.609731	0.263975	12	0.5	-0.116667	-0.175	0.219413	0.192	0.0467608	0.251752	0.0613927	0.871541	0.755691
ENSG00000104763	25.2202	16.1627	0.64086	412	0.426375	0.0606796	1	0.333333	0.296667	0.71	0.3366	0.3942	0.101377	0.214056	-0.0200539	1.57249	1.55173
ENSG00000137509	25.2561	15.3537	0.607921	518	0.460103	0.109073	9	0.9	-0.378	-0.34	0.18636	0.09905	0.0782137	0.217435	-0.0116183	0.857085	1.33352
ENSG00000166685	25.309	3.51175	0.138755	981	0.541964	0.227829	17	0.607143	-0.243214	-0.205	0.220732	0.2175	0.0111359	0.237588	0.0168544	0.929052	0.786756
ENSG00000160226	25.355	19.9592	0.78719	376	0.669326	0.289894	4	0.235294	0.0764706	0.01	0.327082	0.2238	0.0740917	0.245461	0.0572804	1.33252	0.884516
ENSG00000257727	25.3763	19.0546	0.750883	183	0.530055	0.349727	2	0.222222	0.0733333	0.08	0.226122	0.1489	0.0206245	0.237795	0.0132962	0.950912	0.852075
ENSG00000136908	25.3839	14.8584	0.585348	131	0.577608	0.160305	4	1	-0.4675	-0.535	0.196	0.2199	0.0338993	0.228092	0.0396431	0.859304	0.78952
ENSG00000146729	25.4021	25.9752	1.02256	287	0.497096	0.271777	5	0.384615	-0.0823077	-0.08	0.215062	0.1329	-0.0605442	0.205462	-0.0056042	1.04672	0.508679
ENSG00000081791	25.4201	16.4202	0.645953	516	0.585917	0.208333	9	0.409091	-0.0877273	-0.095	0.266395	0.2226	-0.0076425	0.211818	0.015276	1.25766	0.700608
ENSG00000167641	25.4216	9.588	0.37716	148	0.650901	0.631757	7	0.636364	-0.132727	-0.17	0.264036	0.2214	0.0684324	0.239491	0.052688	1.10249	0.881367
ENSG00000130829	25.4568	10.8449	0.426013	385	0.666667	0.27013	6	0.461538	-0.0476923	-0.05	0.175662	0.1665	0.0689223	0.229487	0.070048	0.765454	0.810685
ENSG00000124299	25.468	28.051	1.10142	524	0.608142	0.180344	4	0.285714	-0.0128571	0.015	0.329043	0.2872	0.0679789	0.257282	0.0575499	1.27892	0.858115
ENSG00000065427	25.49	14.3084	0.561335	626	0.478701	0.184505	7	0.388889	-0.103889	-0.01	0.233194	0.15305	0.0122223	0.225834	0.00397333	1.03259	0.858774
ENSG00000173915	25.5014	29.184	1.14441	59	0.372881	0.059322	1	1	-0.32	-0.32	0.0877	0.0877	0.0441768	0.209947	-0.0350365	0.417724	1.34367
ENSG00000182899	25.6059	20.4784	0.799753	111	0.474474	0.527027	3	0.333333	-0.0655556	0.01	0.313122	0.2238	0.0522289	0.217563	-0.00104102	1.43923	1.10483
ENSG00000099821	25.6474	11.7381	0.457671	1231	0.662063	0.322908	24	0.444444	-0.0227778	0.02	0.314046	0.2872	0.0786315	0.2722	0.0734204	1.15373	0.835273
ENSG00000165609	25.7116	11.5788	0.450335	233	0.462089	0.113734	2	0.4	-0.024	-0.08	0.21608	0.1665	-0.00158316	0.222545	-0.0220867	0.970948	0.941033
ENSG00000072778	25.7447	16.2705	0.631993	679	0.575356	0.279087	15	0.576923	-0.207308	-0.17	0.227477	0.18225	0.0496551	0.258072	0.0391299	0.881447	0.862081
ENSG00000138029	25.7872	14.7179	0.570744	475	0.468772	0.145263	7	0.636364	-0.28	-0.34	0.234773	0.2994	-0.00297852	0.237333	-0.0140205	0.989211	0.879719
ENSG00000172380	25.8237	11.9731	0.46365	73	0.429224	0.0958904	1	0.5	-0.195	-0.195	0.07915	0.07915	-0.153722	0.20396	-0.0318038	0.388066	0.018753
ENSG00000081154	25.8485	15.0973	0.584068	179	0.454376	0.156425	2	0.4	-0.01	-0.16	0.3228	0.268	-0.0695736	0.201893	-0.0420816	1.59887	0.622604
ENSG00000164818	25.8549	11.0915	0.428991	856	0.660047	0.193341	14	0.56	-0.0964	-0.17	0.292272	0.2066	0.0757668	0.254529	0.0695419	1.14829	0.839565
ENSG00000167658	25.8835	19.9443	0.770541	859	0.607295	0.168801	13	0.684211	-0.3	-0.44	0.280621	0.2503	0.124206	0.276218	0.0760764	1.01594	0.999522
ENSG00000061938	25.9353	9.35964	0.360884	1087	0.667893	0.368445	28	0.518519	-0.152778	-0.21	0.211341	0.173	0.0583113	0.245305	0.0622534	0.861542	0.79915
ENSG00000071082	25.9363	41.5543	1.60217	131	0.465649	0.366412	2	0.285714	-0.101429	-0.05	0.162486	0.1419	-0.0155308	0.233834	0.00414042	0.694878	0.711041
ENSG00000151876	25.9465	9.67509	0.372885	388	0.447595	0.141753	4	0.444444	-0.0344444	0.02	0.3158	0.2326	0.0145159	0.206503	-0.032907	1.52928	1.12711
ENSG00000169567	25.9722	28.6513	1.10315	127	0.467192	0.267717	2	0.5	-0.1775	-0.165	0.252375	0.1402	-0.0272096	0.245381	-0.0105856	1.0285	0.719732
ENSG00000196118	25.9777	7.80109	0.3003	397	0.580185	0.292191	12	0.705882	-0.2	-0.37	0.224365	0.1665	0.0703709	0.227144	0.0294471	0.987765	1.00602
ENSG00000213523	26.0123	13.0643	0.502235	225	0.573333	0.148889	4	0.571429	-0.0585714	-0.32	0.171771	0.1283	0.0726297	0.237641	0.00804121	0.722819	1.14986
ENSG00000158373	26.0648	6.80889	0.261229	127	0.587927	0.0275591	0	0	0.69	0.69	0.1665	0.1665	0.0623526	0.254206	0.0742937	0.65498	0.76903
ENSG00000228144	26.0687	8.89545	0.341231	169	0.435897	0.168639	2	0.5	-0.11	-0.09	0.278475	0.1752	0.00771911	0.217254	-0.0101979	1.2818	0.917658
ENSG00000071553	26.1043	30.0239	1.15015	471	0.596603	0.174098	5	0.416667	-0.0858333	-0.085	0.3439	0.1577	0.0553717	0.244539	0.0507393	1.40632	0.834759
ENSG00000115317	26.1397	5.96419	0.228166	459	0.599129	0.474946	14	0.5	-0.1	-0.16	0.189371	0.1572	0.00881865	0.23784	0.027916	0.796213	0.725363
ENSG00000130429	26.2211	76.082	2.90156	373	0.612154	0.120643	3	0.6	-0.134	-0.25	0.20264	0.1489	0.112804	0.25959	0.0669967	0.780615	0.996948
ENSG00000108561	26.2532	22.6826	0.863993	283	0.54417	0.259717	5	0.555556	-0.126667	-0.17	0.204256	0.198	0.0110306	0.23359	0.0149831	0.874417	0.795326
ENSG00000234857	26.2567	11.1455	0.424483	747	0.556002	0.395582	16	0.390244	-0.00707317	0.01	0.248371	0.2238	0.0285786	0.230679	0.0156447	1.07669	0.879594
ENSG00000136231	26.3317	5.64971	0.214559	580	0.472414	0.122414	1	0.0833333	0.0625	-0.015	0.293575	0.23705	0.00616971	0.230909	-0.0147657	1.27139	0.938152
ENSG00000100147	26.3725	7.19249	0.272726	230	0.549275	0.263043	2	0.222222	0.216667	0.11	0.209344	0.198	0.0368141	0.251043	0.0504265	0.833897	0.757255
ENSG00000171311	26.3807	11.3512	0.430284	196	0.522109	0.153061	1	0.25	-0.02	-0.02	0.167925	0.14435	-0.0881645	0.245132	0.0174197	0.68504	0.293232
ENSG00000166197	26.4075	10.8576	0.411155	710	0.528169	0.161972	4	0.222222	0.152778	0.03	0.253306	0.26875	0.0409683	0.226266	-0.00301422	1.1195	1.05691
ENSG00000111011	26.4314	3.64745	0.137997	435	0.431418	0.429885	8	0.228571	0.173714	0.11	0.18606	0.1665	-0.0663656	0.199971	-0.0595419	0.930435	0.760666
ENSG00000164897	26.4422	4.4819	0.169498	368	0.694746	0.349185	12	0.666667	-0.260556	-0.34	0.193572	0.2055	0.0571665	0.206277	0.0332475	0.93841	0.924746
ENSG00000132879	26.444	7.27803	0.275225	257	0.622568	0.492218	6	0.352941	0.00117647	-0.1	0.217741	0.2175	0.0630221	0.228984	0.0369102	0.950899	0.932822
ENSG00000074219	26.4547	23.0635	0.87181	452	0.600295	0.267699	5	0.294118	0.0435294	0.01	0.264976	0.2872	-0.0201106	0.246169	0.0402192	1.0764	0.54711
ENSG00000146910	26.4968	7.77614	0.293475	146	0.43379	0.205479	2	0.4	-0.084	0.01	0.32952	0.2996	-0.00559024	0.200666	-0.0158401	1.64213	0.875729
ENSG00000119408	26.5085	8.66581	0.326908	348	0.571839	0.248563	7	0.4375	-0.03125	0.015	0.312806	0.2283	0.00325083	0.255155	0.050645	1.22595	0.613889
ENSG00000163382	26.5782	20.1944	0.759811	303	0.580858	0.222772	6	0.545455	-0.126364	-0.19	0.225582	0.2175	0.0270041	0.237057	0.0328915	0.951591	0.788067
ENSG00000204525	26.5964	39.0776	1.46928	373	0.647006	0.262735	8	0.533333	-0.177333	-0.19	0.263533	0.2204	0.055433	0.243568	0.057515	1.08197	0.806511
ENSG00000204348	26.6	11.055	0.415603	397	0.587741	0.332494	9	0.473684	-0.200526	-0.16	0.200811	0.2009	0.0512528	0.219302	0.0263634	0.915681	0.932912
ENSG00000132382	26.6049	9.5506	0.358979	1333	0.610653	0.274944	29	0.58	-0.1462	-0.295	0.25478	0.2204	0.0371057	0.258959	0.054416	0.98386	0.742768
ENSG00000159377	26.6557	17.7667	0.666525	265	0.545912	0.254717	7	0.777778	-0.285556	-0.38	0.270844	0.1572	0.0462177	0.237835	0.0237413	1.13879	0.922827
ENSG00000128311	26.6597	13.6465	0.511877	298	0.624161	0.270134	8	0.727273	-0.319091	-0.49	0.298191	0.2204	0.0679309	0.256828	0.0613709	1.16106	0.841737
ENSG00000206503	26.6791	39.6929	1.48779	395	0.627004	0.225316	8	0.571429	-0.213571	-0.205	0.2625	0.1446	0.0272698	0.254468	0.0553526	1.03156	0.698211
ENSG00000157870	26.6947	10.6309	0.39824	247	0.659919	0.297571	3	0.3	0.166	0.22	0.13851	0.1542	0.0290225	0.266131	0.0683127	0.520458	0.659933
ENSG00000010165	26.6971	3.36159	0.125916	700	0.553333	0.335	16	0.444444	0.00333333	-0.15	0.257164	0.20605	0.0238433	0.26742	0.0306925	0.961648	0.783331
ENSG00000162244	26.7107	24.5316	0.918418	168	0.559524	0.220238	2	0.333333	-0.193333	-0.035	0.208717	0.2459	-0.0544754	0.232327	0.0435166	0.898375	0.386095
ENSG00000085871	26.712	14.5191	0.543543	148	0.457207	0.253378	2	0.4	-0.132	-0.14	0.17848	0.1627	0.0389732	0.205816	0.000725373	0.867184	1.02115
ENSG00000111653	26.7514	10.1557	0.379633	250	0.498667	0.194	3	0.5	0.0683333	-0.105	0.26635	0.2528	0.0772336	0.243558	0.006768	1.09358	1.18274
ENSG00000167996	26.7617	19.6656	0.734841	184	0.490942	0.0951087	0	0	0.243333	0.24	0.180367	0.1489	0.0112329	0.241306	0.0115359	0.74746	0.813558
ENSG00000188846	26.7655	23.6589	0.883931	216	0.49537	0.1875	4	0.5	-0.2275	-0.25	0.281988	0.19325	0.00737775	0.251228	0.00230548	1.12244	0.842195
ENSG00000142252	26.7805	2.69175	0.100511	132	0.59596	0.405303	3	0.428571	-0.121429	-0.08	0.197286	0.1665	0.0438718	0.260239	0.0329986	0.758093	0.865
ENSG00000165724	26.7975	5.81874	0.217137	228	0.576023	0.493421	6	0.4	0.016	-0.04	0.246427	0.1665	0.0780131	0.253378	0.0397887	0.972567	0.985221
ENSG00000106399	26.7977	47.5457	1.77425	122	0.437158	0.057377	2	1	-0.495	-0.495	0.2124	0.2124	0.0929379	0.237923	-0.0123679	0.892726	1.42545
ENSG00000084623	26.8132	18.2014	0.678822	439	0.542141	0.242597	6	0.3	0.075	0.02	0.20849	0.1665	0.0263268	0.227945	0.0164889	0.91465	0.86395
ENSG00000108861	26.826	7.43689	0.277227	186	0.584229	0.25	3	0.428571	-0.09	0.02	0.3823	0.3074	0.0333772	0.259411	0.0582784	1.47372	0.712701
ENSG00000177666	26.8717	6.84735	0.254817	505	0.662046	0.19505	6	0.461538	-0.01	0.01	0.204577	0.2238	0.0807917	0.235952	0.0800035	0.867028	0.818075
ENSG00000165644	26.9098	20.5688	0.764363	263	0.69962	0.494297	9	0.5	-0.117222	-0.11	0.218811	0.20175	0.0793508	0.249198	0.0853346	0.878061	0.792957
ENSG00000169230	26.9247	24.4011	0.906271	220	0.543939	0.388636	7	0.636364	-0.188182	-0.29	0.188182	0.1419	0.00692591	0.265759	0.034635	0.708093	0.688883
ENSG00000197043	26.9547	9.67248	0.358841	674	0.536103	0.344955	10	0.30303	0.0636364	0.02	0.233455	0.1795	0.0163376	0.241746	0.0341103	0.965702	0.73395
ENSG00000102409	26.9658	8.51079	0.315615	121	0.487603	0.421488	4	0.4	0.013	0.1	0.20726	0.1837	-0.0298915	0.195383	-0.0265999	1.06079	0.794307
ENSG00000205707	26.9699	11.1704	0.414181	91	0.32967	0.115385	0	0	0.36	0.36	0.3469	0.3469	-0.0379655	0.211301	-0.041209	1.64173	0.837673
ENSG00000115282	26.9707	12.9059	0.478516	520	0.59359	0.307692	11	0.478261	-0.134348	-0.15	0.180709	0.1489	0.0460709	0.220441	0.0179521	0.81976	0.953717
ENSG00000186501	26.9844	11.2496	0.416891	209	0.598086	0.145933	1	0.25	0.1575	0.055	0.299125	0.26125	0.0271657	0.242729	0.0591454	1.23234	0.68406
ENSG00000150433	27.0001	8.22148	0.304498	142	0.50939	0.123239	2	0.5	-0.185	-0.26	0.23675	0.2538	0.0371925	0.25009	0.0334945	0.946659	0.832033
ENSG00000172922	27.0536	26.5781	0.982424	248	0.635753	0.252016	1	0.125	0.24625	0.36	0.333225	0.2599	0.0162983	0.233321	0.036738	1.42819	0.722879
ENSG00000147010	27.0608	6.96136	0.257248	710	0.512207	0.174648	10	0.454545	-0.0718182	-0.115	0.161977	0.1329	-0.0191449	0.216464	-0.00657756	0.748288	0.744624
ENSG00000111229	27.0811	18.0484	0.666457	179	0.413408	0.0391061	1	0.5	-0.18	-0.18	0.15995	0.15995	-0.0214794	0.206633	-0.022546	0.774078	0.821669
ENSG00000174628	27.1023	7.24405	0.267285	288	0.496528	0.149306	2	0.333333	-0.115	-0.095	0.1379	0.1194	-0.0613414	0.210875	-0.00342454	0.653943	0.495956
ENSG00000004139	27.1279	68.6666	2.53121	725	0.657471	0.170345	10	0.625	-0.16125	-0.41	0.216275	0.2209	0.102471	0.26125	0.0716328	0.827846	0.935311
ENSG00000268173	27.161	20.4223	0.751897	729	0.657064	0.284636	10	0.37037	-0.00296296	-0.05	0.220078	0.2214	0.0496768	0.243901	0.0628853	0.902326	0.761794
ENSG00000124541	27.2183	3.64777	0.134019	260	0.534615	0.407692	6	0.375	0.01625	-0.09	0.244062	0.2055	0.00513576	0.233979	0.00498828	1.0431	0.815877
ENSG00000114544	27.2292	12.7266	0.467389	508	0.559711	0.153543	6	0.5	-0.045	-0.135	0.225217	0.19395	0.0734194	0.258605	0.0389192	0.870892	0.969243
ENSG00000083457	27.2443	36.5592	1.3419	1180	0.552825	0.173729	15	0.454545	-0.0175758	-0.05	0.213533	0.198	-0.0147648	0.243114	0.0286487	0.878328	0.611805
ENSG00000198171	27.2505	12.6964	0.465914	315	0.626455	0.522222	9	0.428571	-0.0980952	-0.05	0.347552	0.2872	0.0781972	0.24013	0.0482399	1.44735	0.943595
ENSG00000130733	27.2778	15.7449	0.577205	317	0.62776	0.20347	3	0.333333	0.0711111	0.11	0.187444	0.1489	0.0298023	0.266578	0.0690626	0.703151	0.660509
ENSG00000125868	27.2852	24.5068	0.898173	166	0.385542	0.0542169	1	1	-0.36	-0.36	0.3074	0.3074	0.0448011	0.207644	-0.0444118	1.48042	1.45012
ENSG00000068323	27.2881	7.25915	0.266019	576	0.616319	0.237847	8	0.380952	-0.0209524	0.02	0.24699	0.2066	0.0323896	0.228251	0.0315298	1.0821	0.819073
ENSG00000005022	27.2891	21.2075	0.777142	299	0.522854	0.118729	2	0.4	0.042	-0.05	0.29274	0.2872	0.0809524	0.24936	0.0360188	1.17397	1.01849
ENSG00000147669	27.305	9.81175	0.359339	68	0.362745	0.102941	1	0.5	0.21	0.21	0.2255	0.2255	-0.119207	0.18879	-0.0515033	1.19445	0.307561
ENSG00000080824	27.3204	14.1312	0.517242	855	0.446394	0.111696	7	0.411765	-0.00647059	-0.1	0.207759	0.1489	-0.0167805	0.222771	-0.0146552	0.932614	0.802616
ENSG00000221821	27.379	6.35893	0.232256	102	0.689542	0.245098	2	0.5	-0.2075	-0.2	0.12025	0.07335	0.0232098	0.199453	0.0355471	0.602899	0.759135
ENSG00000108439	27.3878	20.4281	0.745881	262	0.56743	0.251908	2	0.25	0.09875	-0.02	0.221125	0.18225	0.0182716	0.232628	0.0299413	0.950553	0.760782
ENSG00000167272	27.4103	8.11468	0.296045	164	0.510163	0.356707	6	0.666667	-0.258889	-0.5	0.287422	0.1419	0.00644296	0.224279	0.00974708	1.28154	0.798125
ENSG00000108953	27.4221	18.3384	0.668744	256	0.449219	0.166016	3	0.428571	0.0871429	-0.14	0.146643	0.1419	-0.0322948	0.235786	-0.0178375	0.621932	0.728562
ENSG00000128050	27.4485	20.2225	0.736745	433	0.421863	0.101617	3	0.428571	-0.112857	-0.05	0.237771	0.2066	-0.0556792	0.217911	-0.0392417	1.09114	0.702251
ENSG00000101966	27.4621	4.1958	0.152785	498	0.401606	0.15261	2	0.153846	0.00538462	-0.01	0.202069	0.132	-0.0259303	0.200912	-0.0491855	1.00576	0.986454
ENSG00000101247	27.4698	9.65923	0.35163	346	0.457611	0.236994	4	0.333333	0.1425	0.13	0.223483	0.1772	-0.039122	0.207408	-0.027715	1.07751	0.742529
ENSG00000159352	27.495	10.3279	0.375629	381	0.534558	0.164042	2	0.25	-0.1475	-0.15	0.249712	0.18035	-0.0372751	0.259022	0.0189691	0.964061	0.539216
ENSG00000134590	27.4989	22.181	0.806612	114	0.608187	0.390351	4	0.666667	-0.436667	-0.43	0.35405	0.3064	0.0845073	0.239762	0.0743911	1.47667	0.854115
ENSG00000111445	27.4998	9.48753	0.345003	341	0.476051	0.186217	5	0.454545	-0.243636	-0.08	0.157155	0.13	-0.0261415	0.222146	0.00077781	0.707439	0.670121
ENSG00000178741	27.5011	20.7544	0.754676	154	0.5	0.279221	3	0.6	-0.302	-0.22	0.21462	0.1869	0.0391219	0.215172	-7.65783e-05	0.997434	1.02719
ENSG00000104964	27.513	21.7718	0.791328	265	0.605031	0.173585	3	0.375	-0.255	-0.05	0.284938	0.2995	0.0677285	0.23357	0.0416572	1.21992	0.930176
ENSG00000289027	27.5149	8.80181	0.319893	1121	0.393399	0.0851918	6	0.428571	0.0214286	0.03	0.247871	0.1607	-0.0707746	0.196129	-0.052696	1.26382	0.678352
ENSG00000112576	27.5153	7.83107	0.284608	293	0.629124	0.348123	4	0.307692	0.155385	0.49	0.263415	0.2872	0.0805892	0.234209	0.0564968	1.1247	0.914904
ENSG00000101079	27.5485	7.66143	0.278107	389	0.485861	0.0822622	3	0.75	-0.3575	-0.315	0.1448	0.1395	-0.0275431	0.231028	-0.007454	0.626764	0.701887
ENSG00000103502	27.5547	11.1815	0.405793	238	0.564426	0.157563	3	0.6	-0.276	-0.19	0.28644	0.1489	0.042913	0.215751	0.0356264	1.32764	0.848142
ENSG00000130811	27.5557	25.291	0.917815	321	0.600208	0.088785	1	0.2	0.226	0.11	0.18862	0.2066	0.011084	0.233609	0.0596752	0.807416	0.616424
ENSG00000090447	27.5579	2.37589	0.0862146	339	0.622419	0.49705	10	0.47619	0.0138095	-0.14	0.204986	0.198	0.0177839	0.258661	0.0496376	0.792489	0.679285
ENSG00000125611	27.5646	42.3641	1.5369	159	0.574423	0.179245	1	0.25	0.255	0.355	0.308825	0.28685	0.00431437	0.221261	0.0197939	1.39575	0.739477
ENSG00000196975	27.5686	6.74381	0.244619	322	0.5	0.313665	4	0.235294	-0.00176471	0.01	0.229924	0.2175	-0.00157293	0.248847	0.0120216	0.923956	0.746065
ENSG00000000003	27.5761	28.2198	1.02334	246	0.411924	0.0650407	2	1	-0.43	-0.43	0.1687	0.1687	-0.0430054	0.212582	-0.0141222	0.793576	0.645972
ENSG00000087088	27.5783	20.024	0.726077	219	0.613394	0.283105	5	0.555556	-0.107778	-0.19	0.430233	0.2994	0.0308195	0.240311	0.0506943	1.79032	0.73074
ENSG00000147654	27.6034	4.83693	0.17523	259	0.413127	0.144788	3	0.5	-0.15	-0.105	0.212233	0.23705	-0.0522093	0.201788	-0.0480976	1.05177	0.785044
ENSG00000131174	27.641	26.5314	0.959858	81	0.440329	0.17284	0	0	-0.02	0.02	0.281533	0.2175	-0.0578761	0.214805	-0.0384604	1.31065	0.682515
ENSG00000125970	27.6679	18.6206	0.673006	307	0.588491	0.325733	7	0.538462	-0.225385	-0.22	0.279392	0.1572	0.0741872	0.2431	0.0394245	1.14929	0.970066
ENSG00000067836	27.6885	29.7914	1.07595	288	0.62963	0.211806	3	0.428571	-0.0471429	0.01	0.259814	0.2238	0.0607735	0.275545	0.0787528	0.942909	0.746907
ENSG00000163468	27.7461	10.1736	0.366666	546	0.503053	0.248168	5	0.294118	0.0252941	0.01	0.183582	0.1665	0.0193495	0.248782	0.0122777	0.737923	0.850965
ENSG00000137133	27.7969	27.8581	1.0022	164	0.603659	0.25	1	0.2	0.024	0.11	0.20092	0.1489	-0.0155617	0.267207	0.0325251	0.751927	0.593935
ENSG00000166228	27.8046	23.7907	0.855638	105	0.533333	0.219048	3	0.6	-0.002	-0.36	0.32332	0.3074	0.104384	0.260935	0.0342403	1.23908	1.13519
ENSG00000123933	27.8073	8.58194	0.308622	210	0.644444	0.347619	7	0.636364	-0.105455	-0.38	0.189836	0.198	0.066988	0.261253	0.0634037	0.726638	0.829535
ENSG00000138801	27.8386	6.80996	0.244623	625	0.467733	0.164	7	0.411765	0.0141176	-0.05	0.308535	0.2326	-0.00500883	0.234103	-0.0176746	1.31795	0.89084
ENSG00000117308	27.8408	16.1706	0.580824	349	0.581662	0.246418	5	0.454545	0.212727	0.24	0.2753	0.198	0.0545519	0.264066	0.0520146	1.04254	0.82581
ENSG00000079739	27.8503	22.7485	0.816814	585	0.519658	0.182906	7	0.5	-0.277143	-0.35	0.353136	0.2776	0.0632351	0.242839	0.0208141	1.4542	1.02131
ENSG00000235106	27.8724	17.0743	0.61259	85	0.556863	0.394118	1	0.166667	0.325	0.395	0.284517	0.30585	0.0427856	0.227869	0.0300191	1.2486	0.874502
ENSG00000103942	27.9263	61.1051	2.18809	355	0.521127	0.239437	3	0.230769	-0.0123077	0.02	0.220269	0.1665	0.0420791	0.233023	0.0235473	0.94527	0.904004
ENSG00000166012	27.9341	9.48601	0.339585	279	0.364397	0.132616	2	0.285714	-0.0342857	0.01	0.151886	0.1092	-0.0768878	0.191569	-0.0691996	0.79285	0.74865
ENSG00000127838	28.0059	13.6852	0.488655	425	0.619608	0.472941	13	0.52	-0.1152	-0.17	0.291248	0.2214	0.0652059	0.240021	0.0524529	1.21343	0.86883
ENSG00000229117	28.0073	22.146	0.790721	26	0.5	0.807692	3	0.6	-0.078	-0.19	0.36868	0.2994	0.0811491	0.237773	0.0414462	1.55055	0.990507
ENSG00000148484	28.0319	16.7757	0.598453	278	0.495204	0.147482	1	0.166667	0.111667	-0.02	0.30775	0.2995	0.0439555	0.226638	0.0163849	1.35789	0.952073
ENSG00000001630	28.0442	8.74071	0.311676	510	0.442484	0.0382353	1	0.333333	0.283333	0.64	0.1887	0.1419	-0.0857244	0.212442	-0.0244732	0.888244	0.433298
ENSG00000131165	28.0454	7.69105	0.274236	384	0.686632	1.35417	62	1	-0.320806	-0.37	0.108765	0.0551	0.0326716	0.184081	0.0375463	0.590852	0.793186
ENSG00000125356	28.0636	22.7001	0.808882	71	0.483568	0.147887	3	1	-0.6	-0.56	0.2795	0.2204	0.0664916	0.230921	0.011657	1.21037	1.09408
ENSG00000214113	28.0699	11.1121	0.395872	131	0.478372	0.20229	2	0.4	-0.184	0.02	0.1638	0.1042	0.0081362	0.204316	-0.00957006	0.801699	0.916088
ENSG00000186468	28.0814	63.1094	2.24737	144	0.451389	0.170139	1	0.2	0.348	0.64	0.31262	0.2872	0.0783367	0.225692	-0.0154291	1.38516	1.36839
ENSG00000188026	28.0869	6.73029	0.239624	404	0.616337	0.342822	7	0.35	0.0295	-0.015	0.267665	0.2282	0.0653127	0.271356	0.0621725	0.986396	0.82781
ENSG00000189266	28.1096	5.12706	0.182395	140	0.4	0.05	2	1	-0.6	-0.6	0.11985	0.11985	-0.132458	0.211906	-0.0510665	0.565582	0.206944
ENSG00000165948	28.1306	36.622	1.30186	106	0.591195	0.551887	1	0.111111	-0.0177778	0.02	0.316489	0.2009	-0.0237336	0.20647	0.0054493	1.53286	0.661787
ENSG00000129596	28.1411	5.28783	0.187904	201	0.464345	0.149254	3	0.6	-0.136	-0.22	0.13268	0.1419	-0.0795415	0.223479	-0.00347218	0.593703	0.395818
ENSG00000105223	28.1519	33.2674	1.18171	508	0.614829	0.189961	7	0.538462	-0.208462	-0.17	0.212892	0.2204	0.0744959	0.247435	0.0565309	0.860396	0.88951
ENSG00000117632	28.1631	16.6146	0.58994	175	0.489524	0.171429	0	0	0.53	0.69	0.191875	0.1665	0.000539438	0.224094	-0.00985782	0.856224	0.874498
ENSG00000205476	28.2003	7.152	0.253614	420	0.707143	0.252381	8	0.615385	-0.251538	-0.17	0.285131	0.2994	0.0585465	0.247702	0.0738001	1.1511	0.756137
ENSG00000101220	28.2566	27.0674	0.957913	200	0.596667	0.16	3	0.5	-0.15	-0.21	0.182683	0.17485	0.017855	0.264273	0.043676	0.691266	0.702136
ENSG00000041357	28.2634	16.6754	0.589999	262	0.399491	0.0667939	4	1	-0.5275	-0.52	0.06805	0.0425	0.00411705	0.213988	-0.0432342	0.318009	1.14935
ENSG00000074201	28.2983	9.26605	0.327442	238	0.473389	0.0966387	0	0	0.2125	0.065	0.287625	0.26355	-0.066264	0.224873	-0.0360169	1.27905	0.61194
ENSG00000171307	28.3117	20.1305	0.711032	378	0.551146	0.318783	8	0.421053	-0.11	-0.16	0.240263	0.1572	0.0126077	0.232738	0.0384191	1.03234	0.699519
ENSG00000099901	28.3445	20.8405	0.735259	279	0.540024	0.376344	6	0.375	-0.108125	-0.05	0.194425	0.1311	0.0329161	0.211563	0.0186758	0.918993	0.88505
ENSG00000163607	28.3453	8.27867	0.292065	285	0.469006	0.25614	5	0.454545	-0.24	-0.14	0.213091	0.2238	0.0569366	0.230883	-0.0114104	0.92294	1.20905
ENSG00000088832	28.4124	30.4805	1.07279	130	0.45641	0.192308	1	0.333333	-0.0666667	-0.05	0.346267	0.3942	0.11603	0.23436	0.00326148	1.4775	1.41442
ENSG00000132600	28.4332	3.89845	0.137109	714	0.578431	0.221989	17	0.653846	-0.121538	-0.22	0.246777	0.16795	0.0218536	0.261912	0.0383816	0.942213	0.741077
ENSG00000130741	28.5153	20.6622	0.7246	473	0.431994	0.0983087	5	0.833333	-0.503333	-0.555	0.12735	0.08075	-0.0438065	0.21827	-0.0339811	0.583453	0.749996
ENSG00000104435	28.5215	10.9681	0.384555	188	0.452128	0.111702	1	0.25	0.4325	0.64	0.161025	0.1419	-0.165818	0.228653	-1.61966e-05	0.704232	-0.0816912
ENSG00000285645	28.532	22.4761	0.787749	74	0.554054	0.432432	3	0.6	-0.18	-0.37	0.09198	0.0778	-0.047035	0.182289	0.0042544	0.504583	0.543949
ENSG00000256269	28.6899	7.93634	0.276625	362	0.555249	0.236188	5	0.416667	-0.0683333	-0.01	0.26395	0.21115	0.0135726	0.260351	0.0251077	1.01382	0.760173
ENSG00000168000	28.6916	11.4708	0.399796	466	0.567239	0.151288	4	0.333333	-0.02	0.015	0.29245	0.2555	0.0601043	0.225952	0.024917	1.2943	0.982805
ENSG00000197111	28.6987	21.9726	0.765632	367	0.517711	0.13079	6	0.75	-0.30375	-0.485	0.174912	0.128	0.0491672	0.227289	0.00666154	0.76956	1.03699
ENSG00000167792	28.6993	19.3699	0.674925	465	0.603584	0.288172	10	0.555556	-0.171667	-0.18	0.242756	0.2009	0.0639787	0.262358	0.0550471	0.925284	0.852323
ENSG00000071655	28.7036	13.7386	0.478638	292	0.651826	0.152397	2	0.25	0.32375	0.625	0.226937	0.2599	0.0401432	0.271275	0.0768926	0.836559	0.674724
ENSG00000237190	28.7053	9.93294	0.346031	117	0.575499	0.0769231	0	0	0.02	0.02	0.4951	0.4951	-0.0056368	0.260771	0.0393527	1.8986	0.61448
ENSG00000125651	28.71	7.50299	0.261337	518	0.600386	0.341699	11	0.44	-0.0328	0.01	0.267504	0.2872	0.0557329	0.241133	0.0489994	1.10936	0.843888
ENSG00000103035	28.7126	4.80011	0.167178	325	0.467692	0.130769	0	0	0.347143	0.24	0.203143	0.2175	-0.0359377	0.261236	0.00758186	0.777621	0.589003
ENSG00000165282	28.7724	40.6413	1.41251	1090	0.576453	0.176147	19	0.633333	-0.257333	-0.385	0.195777	0.1633	0.0188753	0.237962	0.0323379	0.822722	0.753128
ENSG00000178381	28.7937	6.48214	0.225124	181	0.495396	0.107735	3	1	-0.65	-0.85	0.0576667	0.0322	0.0762068	0.222202	-0.000523208	0.259523	1.23126
ENSG00000073536	28.799	6.33776	0.220069	486	0.605624	0.231481	11	0.647059	-0.160588	-0.22	0.218871	0.1572	0.057878	0.254845	0.0438339	0.858837	0.876499
ENSG00000101444	28.8002	37.7164	1.30959	433	0.584296	0.203233	5	0.5	-0.062	-0.245	0.20837	0.19395	0.0649666	0.267175	0.0680195	0.779901	0.803029
ENSG00000102871	28.8084	5.62948	0.195411	313	0.690096	0.348243	7	0.5	-0.206429	-0.205	0.235421	0.2265	0.046828	0.258653	0.0696103	0.910181	0.725586
ENSG00000136197	28.815	2.86958	0.0995861	480	0.48125	0.166667	4	0.333333	-0.065	-0.075	0.262575	0.17775	0.0095399	0.231098	-0.0165279	1.13621	0.969922
ENSG00000142669	28.8581	24.9466	0.864457	94	0.595745	0.18617	1	0.333333	0.106667	0.24	0.200967	0.2214	0.0755289	0.266997	0.0623174	0.752693	0.868541
ENSG00000125434	28.8661	21.4238	0.742178	301	0.594684	0.182724	5	0.625	-0.25875	-0.205	0.2904	0.24405	0.0474202	0.259034	0.0530056	1.12109	0.791623
ENSG00000196465	28.8711	63.6735	2.20544	218	0.588685	0.137615	2	0.4	-0.188	-0.1	0.39726	0.2326	0.0839549	0.253587	0.0465025	1.56656	0.97695
ENSG00000164346	28.9056	19.0178	0.657928	261	0.401022	0.0938697	1	0.25	0.065	-0.035	0.180875	0.1497	-0.0316573	0.221943	-0.032642	0.814963	0.821567
ENSG00000115677	28.9208	19.389	0.670419	1269	0.522984	0.1513	9	0.321429	0.0728571	0.045	0.213382	0.18655	0.00359084	0.24725	0.0205143	0.863022	0.732713
ENSG00000260272	28.927	19.6687	0.679942	377	0.625995	0.171088	5	0.555556	-0.0388889	-0.34	0.2038	0.1694	0.0423816	0.263024	0.0736098	0.774834	0.694299
ENSG00000185883	28.9271	19.6322	0.67868	156	0.632479	0.160256	2	0.666667	-0.326667	-0.25	0.1919	0.1086	0.0206593	0.289003	0.0952413	0.664006	0.54887
ENSG00000137070	28.951	9.74234	0.336511	427	0.630757	0.257611	10	0.526316	-0.0994737	-0.32	0.204737	0.2066	0.0294555	0.237366	0.0342452	0.862536	0.793244
ENSG00000160072	28.9835	6.09414	0.210263	649	0.6415	0.454545	17	0.425	0.023	0.02	0.26945	0.2214	0.0711828	0.248647	0.0619343	1.08366	0.852568
ENSG00000108852	28.9862	9.80575	0.33829	598	0.600892	0.256689	8	0.380952	0.032381	-0.05	0.275476	0.2994	0.0472934	0.256043	0.050638	1.0759	0.8009
ENSG00000100908	29.0187	35.4621	1.22204	209	0.578947	0.308612	4	0.5	-0.15875	-0.16	0.256987	0.214	0.0270275	0.269224	0.0364327	0.954548	0.772606
ENSG00000126602	29.028	17.3684	0.598331	705	0.578723	0.265248	14	0.518519	-0.0474074	-0.17	0.250463	0.2214	0.0601937	0.249809	0.0499043	1.00262	0.858921
ENSG00000180329	29.0901	6.11833	0.210324	228	0.51462	0.355263	3	0.230769	0.205385	0.01	0.246146	0.2238	0.0268956	0.247232	0.00293613	0.995606	0.942655
ENSG00000147889	29.1219	36.6278	1.25774	168	0.698413	0.553571	8	0.666667	-0.224167	-0.37	0.227958	0.16795	0.0570155	0.250711	0.0650134	0.909246	0.783097
ENSG00000169714	29.1455	9.1348	0.313421	180	0.514815	0.197222	2	0.4	0.254	0.64	0.1283	0.1419	-0.110219	0.201012	-0.00376095	0.638271	0.227384
ENSG00000163584	29.189	11.388	0.390148	143	0.414918	0.234266	3	0.428571	-0.114286	0.05	0.293343	0.1665	0.0236711	0.208416	-0.028049	1.40749	1.14484
ENSG00000064545	29.2199	7.55488	0.258553	480	0.633333	0.301042	11	0.55	-0.1045	-0.39	0.304935	0.266	0.0814938	0.253486	0.0729834	1.20296	0.848101
ENSG00000087191	29.2248	12.9898	0.444478	407	0.515152	0.320639	7	0.388889	-0.0166667	-0.015	0.266433	0.214	0.0448787	0.26161	0.0205885	1.01844	0.933307
ENSG00000254505	29.3068	9.61424	0.328056	223	0.500747	0.112108	2	0.5	-0.1175	-0.13	0.120375	0.08105	0.029671	0.237873	0.000252487	0.506048	0.973988
ENSG00000100348	29.3367	21.1933	0.722416	167	0.552894	0.242515	4	0.5	-0.25	-0.3	0.266012	0.1679	0.0179208	0.281666	0.0361901	0.944426	0.732467
ENSG00000100284	29.3889	5.41764	0.184343	494	0.597841	0.263158	10	0.555556	-0.272778	-0.22	0.280606	0.2214	0.0468551	0.258848	0.0431912	1.08406	0.831163
ENSG00000163041	29.4229	22.8131	0.775352	137	0.515815	0.10219	1	0.333333	0.303333	0.64	0.1614	0.1419	-0.0503958	0.221472	0.0039532	0.728762	0.527316
ENSG00000185973	29.4688	6.14313	0.208462	433	0.454196	0.15127	8	0.615385	-0.06	-0.19	0.271708	0.2184	0.000229551	0.202911	-0.0146266	1.33905	0.902349
ENSG00000156253	29.6001	14.9416	0.504784	320	0.436458	0.065625	1	0.25	0.15	0.185	0.168125	0.13185	-0.129287	0.22246	-0.0239557	0.755754	0.16064
ENSG00000110871	29.6483	8.21569	0.277105	328	0.5	0.283537	8	0.615385	-0.506154	-0.61	0.240362	0.13	0.0215461	0.233023	0.000689071	1.03149	0.927483
ENSG00000196576	29.6539	5.66222	0.190943	1839	0.629146	0.237357	25	0.431034	-0.0210345	-0.03	0.282203	0.2175	0.0778502	0.267642	0.0730454	1.05441	0.833727
ENSG00000179085	29.6652	39.9467	1.34658	123	0.628726	0.186992	2	0.5	-0.1375	-0.19	0.16435	0.1634	0.0484701	0.236265	0.0529367	0.695617	0.79632
ENSG00000159685	29.6659	14.6057	0.492338	257	0.595331	0.344358	11	0.647059	-0.259412	-0.49	0.3445	0.2326	0.0497646	0.237423	0.0330299	1.451	0.891889
ENSG00000169684	29.6754	7.85908	0.264835	469	0.420043	0.0533049	3	0.75	-0.2275	-0.265	0.263475	0.1452	0.103298	0.204974	-0.0332114	1.28541	1.71503
ENSG00000242612	29.713	12.7779	0.430046	293	0.645051	0.353242	5	0.357143	0.0278571	0.095	0.304379	0.2872	0.0727147	0.265228	0.0718786	1.14761	0.818356
ENSG00000258790	29.7274	15.6292	0.52575	584	0.41895	0.170377	4	0.25	0.00625	0.01	0.216606	0.2238	-0.0478471	0.208745	-0.033306	1.03766	0.719178
ENSG00000144134	29.7361	8.24363	0.277227	239	0.51046	0.148536	2	0.333333	-0.148333	-0.035	0.202317	0.20365	-0.0293641	0.262716	0.0265717	0.770097	0.550593
ENSG00000159335	29.7599	19.8615	0.667392	176	0.664773	0.366477	4	0.5	-0.2325	-0.165	0.2436	0.2538	0.0365298	0.200435	0.03134	1.21536	0.8391
ENSG00000136193	29.7742	8.3356	0.27996	435	0.509579	0.147126	6	0.5	-0.025	-0.1	0.220425	0.1633	0.0187193	0.224831	0.00149822	0.980405	0.907488
ENSG00000185803	29.8602	8.33782	0.279228	446	0.647235	0.0840807	4	0.666667	-0.303333	-0.285	0.311783	0.1883	0.0344078	0.279567	0.0629499	1.11524	0.699941
ENSG00000183684	29.9835	20.6347	0.688203	265	0.636478	0.464151	6	0.352941	-0.138824	-0.05	0.266382	0.2214	0.03837	0.25735	0.0403568	1.0351	0.80628
ENSG00000012061	29.9909	14.9886	0.499771	324	0.581276	0.192901	5	0.555556	-0.214444	-0.34	0.359389	0.2994	0.0572992	0.242302	0.0353496	1.48323	0.914757
ENSG00000233927	30.0186	51.4794	1.71492	70	0.614286	0.478571	4	0.666667	-0.103333	-0.27	0.168117	0.1339	0.00390484	0.281216	0.0545122	0.597821	0.603718
ENSG00000133678	30.0579	18.3091	0.609129	124	0.513441	0.201613	1	0.333333	0.0766667	-0.05	0.3396	0.3074	0.101842	0.211136	0.0267139	1.60844	1.17012
ENSG00000110955	30.0963	43.9223	1.45939	530	0.51195	0.124528	6	0.6	-0.106	-0.205	0.28157	0.19895	0.0297971	0.248352	0.00676982	1.13376	0.93524
ENSG00000065485	30.1023	21.6374	0.718798	520	0.521795	0.177885	7	0.538462	-0.166154	-0.19	0.244077	0.2204	0.0503156	0.237744	0.0217036	1.02664	0.953587
ENSG00000008394	30.2076	23.8	0.78788	156	0.418803	0.125	1	0.333333	-0.03	0.01	0.1359	0.1329	-0.0181684	0.197271	-0.030074	0.688902	0.891997
ENSG00000174460	30.2934	7.11875	0.234994	403	0.522746	0.26799	12	0.6	-0.1465	-0.19	0.28184	0.2447	0.0410603	0.236285	0.00705114	1.1928	0.992276
ENSG00000197785	30.3364	36.4346	1.20102	635	0.639895	0.419685	17	0.472222	-0.0297222	0.01	0.259056	0.2214	0.0860959	0.253252	0.0621827	1.02292	0.911882
ENSG00000132361	30.3594	6.73653	0.221893	1349	0.631085	0.24129	14	0.318182	0.133864	0.08	0.25568	0.21945	0.0422845	0.257748	0.071395	0.991974	0.701518
ENSG00000128789	30.3662	7.94157	0.261527	276	0.421498	0.0978261	1	0.333333	0.02	-0.01	0.1206	0.1177	0.0870932	0.206062	-0.0357271	0.585262	1.63844
ENSG00000105438	30.375	25.5055	0.839689	213	0.524257	0.0657277	2	1	-0.7	-0.7	0.1366	0.1366	0.033081	0.225846	0.0620388	0.604836	0.697833
ENSG00000185043	30.4026	14.0414	0.461849	232	0.554598	0.284483	5	0.5	-0.183	-0.11	0.18719	0.17345	-0.00165264	0.223895	0.0308201	0.836061	0.664568
ENSG00000167461	30.4142	7.47775	0.245864	208	0.498397	0.257212	3	0.375	-0.1	-0.07	0.16095	0.1437	0.0066187	0.23258	0.0347667	0.692019	0.686961
ENSG00000267368	30.4668	37.6074	1.23437	264	0.613636	0.181818	6	0.666667	-0.45	-0.53	0.3756	0.2214	0.0633929	0.238801	0.0483809	1.57286	0.879451
ENSG00000142949	30.4671	13.8712	0.455283	1908	0.609888	0.227725	29	0.5	-0.0801724	-0.125	0.281874	0.198	0.0583761	0.262975	0.0560063	1.07187	0.824937
ENSG00000129562	30.5447	35.3396	1.15698	114	0.520468	0.140351	2	1	-0.695	-0.695	0.2209	0.2209	0.167732	0.227457	0.035872	0.971172	1.41237
ENSG00000073050	30.592	7.73468	0.252833	634	0.590957	0.291798	13	0.5	-0.123077	-0.125	0.231177	0.1763	0.0270553	0.233273	0.0250914	0.991014	0.824452
ENSG00000175334	30.6532	19.6703	0.641703	90	0.559259	0.394444	0	0	0.52	0.69	0.26942	0.2503	0.00937604	0.260276	0.0419795	1.03513	0.671396
ENSG00000132286	30.6535	5.14714	0.167914	104	0.608974	0.307692	2	0.5	-0.13	-0.09	0.425075	0.40125	0.0359348	0.268389	0.0415484	1.5838	0.79031
ENSG00000128463	30.6796	23.3506	0.761111	184	0.538043	0.279891	2	0.285714	-0.102857	-0.05	0.213343	0.1489	0.080141	0.253549	0.0271152	0.841427	1.0652
ENSG00000115211	30.6869	7.44271	0.242537	545	0.540673	0.39633	14	0.5	-0.0703571	-0.125	0.20705	0.173	-0.00451077	0.237979	0.00244076	0.870034	0.777994
ENSG00000119777	30.8436	12.4483	0.403596	690	0.579227	0.237681	11	0.478261	-0.148696	-0.08	0.2084	0.198	0.0310738	0.233599	0.0402599	0.892126	0.774302
ENSG00000215472	30.852	14.1572	0.458877	229	0.451237	0.209607	2	0.285714	-3.96508e-18	0.01	0.173286	0.1572	-0.00771018	0.213574	-0.0160857	0.811362	0.864714
ENSG00000171314	30.855	20.2951	0.657759	255	0.560784	0.209804	4	0.5	0.02625	-0.12	0.217175	0.2255	0.016832	0.238132	0.0353311	0.911994	0.731102
ENSG00000122965	30.8765	27.9547	0.905371	961	0.557059	0.200312	9	0.321429	0.085	0.06	0.208736	0.1837	0.0417656	0.247869	0.0347822	0.842121	0.846888
ENSG00000178922	30.8907	9.46504	0.306404	303	0.621562	0.363036	6	0.375	0.04375	0	0.235756	0.17445	0.015934	0.241881	0.0439233	0.974679	0.692782
ENSG00000167965	30.9125	83.2684	2.69368	328	0.630081	0.141768	2	0.285714	0.0671429	0.24	0.167014	0.1489	0.106856	0.238786	0.0643618	0.699431	0.985579
ENSG00000188917	30.9217	36.26	1.17264	505	0.487789	0.139604	6	0.5	-0.281667	-0.175	0.209958	0.2199	0.0215506	0.222704	-0.00206246	0.942769	0.944247
ENSG00000100902	30.9417	17.4185	0.562945	253	0.422925	0.0770751	2	0.5	-0.29	-0.21	0.094325	0.06925	-0.0319789	0.228181	-0.0305858	0.413379	0.806072
ENSG00000132305	30.9626	8.30594	0.268257	759	0.475187	0.139657	5	0.3125	0.039375	-0.065	0.267256	0.173	-0.0322573	0.217069	-0.0247101	1.2312	0.767986
ENSG00000173171	31.1325	20.0985	0.645579	467	0.635974	0.37152	13	0.541667	-0.14875	-0.195	0.223354	0.1646	0.0525199	0.223834	0.0451784	0.997858	0.847008
ENSG00000144741	31.1359	14.1973	0.455979	275	0.484848	0.205455	4	0.444444	-0.127778	-0.05	0.335911	0.2994	0.0159613	0.234124	-0.010034	1.43476	0.963759
ENSG00000067560	31.1419	23.709	0.761321	194	0.491409	0.193299	2	0.333333	0.111667	-0.025	0.171667	0.18225	0.0217428	0.247747	0.00829602	0.69291	0.884701
ENSG00000160948	31.1657	16.2556	0.521586	234	0.619658	0.33547	4	0.333333	0.105833	0.05	0.194592	0.1665	0.0482208	0.24637	0.0622184	0.789836	0.758457
ENSG00000142676	31.249	27.0178	0.864597	179	0.504655	0.268156	1	0.142857	0.0957143	-0.04	0.124614	0.1329	-0.0615648	0.230502	0.0213088	0.540622	0.413209
ENSG00000102172	31.2621	19.5138	0.624199	367	0.452316	0.140327	4	0.571429	-0.22	-0.34	0.3134	0.2214	0.0175951	0.22993	-0.0159652	1.36303	1.01376
ENSG00000213619	31.2701	11.9725	0.382873	265	0.548428	0.309434	4	0.307692	0.00923077	-0.04	0.245823	0.1665	0.0409807	0.232656	0.0264329	1.0566	0.883938
ENSG00000174547	31.2716	23.2117	0.742262	193	0.566494	0.323834	3	0.333333	-0.15	-0.05	0.1967	0.1627	0.0207861	0.256219	0.0386959	0.767704	0.735001
ENSG00000131495	31.2874	34.1809	1.09248	100	0.576667	0.105	0	0	0.535	0.535	0.2517	0.2517	0.00517492	0.21778	0.0348025	1.15575	0.680247
ENSG00000127616	31.378	15.9637	0.508754	1680	0.610516	0.247619	25	0.454545	-0.0823636	-0.05	0.244244	0.2214	0.0601488	0.248163	0.0510151	0.984205	0.853816
ENSG00000171848	31.3897	6.32197	0.201402	450	0.511852	0.125556	6	0.545455	-0.158182	-0.19	0.205045	0.1419	0.0379648	0.221081	0.0126982	0.927466	0.942968
ENSG00000107833	31.3961	18.7943	0.598619	179	0.586592	0.310056	3	0.428571	-0.0428571	0.01	0.205743	0.2214	0.102114	0.239413	0.0287898	0.859364	1.15823
ENSG00000165678	31.4309	30.7626	0.978737	346	0.470135	0.122832	3	0.428571	-0.151429	-0.1	0.290129	0.268	-0.0687828	0.241959	-0.00665517	1.19908	0.466548
ENSG00000110651	31.4505	21.6072	0.687025	304	0.60307	0.0707237	1	0.333333	0.02	0.01	0.183567	0.2238	0.0449665	0.266199	0.0675122	0.689584	0.725779
ENSG00000006125	31.4565	28.5339	0.907089	952	0.463585	0.129202	7	0.411765	-0.0417647	-0.05	0.2129	0.2214	-0.0218655	0.238907	-0.00750831	0.891141	0.734165
ENSG00000272899	31.5035	7.57919	0.240583	177	0.587571	0.330508	3	0.375	0.02375	0.015	0.278287	0.2605	0.0154037	0.220847	0.0485754	1.26009	0.673022
ENSG00000188186	31.5213	43.351	1.37529	138	0.586957	0.141304	2	0.666667	-0.266667	-0.5	0.159433	0.1489	0.0687801	0.225043	0.0289493	0.708456	1.00136
ENSG00000170892	31.5213	9.29337	0.294828	313	0.643237	0.182109	4	0.5	-0.01125	-0.15	0.16	0.13755	0.0520665	0.232981	0.0478289	0.68675	0.833308
ENSG00000117682	31.5379	8.00251	0.253743	355	0.541784	0.197183	5	0.555556	-0.264444	-0.19	0.2755	0.2204	0.0168554	0.220893	0.013388	1.24721	0.832587
ENSG00000142544	31.5471	3.3876	0.107382	349	0.767908	0.335244	8	0.615385	-0.185385	-0.38	0.205692	0.1086	0.0974318	0.245814	0.0984168	0.83678	0.811623
ENSG00000156709	31.5493	10.4343	0.33073	623	0.493847	0.256019	13	0.52	-0.0316	-0.17	0.230264	0.2175	0.0122762	0.2383	-0.00656673	0.966278	0.920761
ENSG00000183207	31.579	26.4107	0.836338	464	0.609914	0.324353	7	0.388889	-0.0833333	-0.05	0.21055	0.17345	0.0406342	0.263018	0.071033	0.800516	0.696324
ENSG00000125912	31.5821	20.2477	0.641114	564	0.643617	0.282801	11	0.55	-0.2255	-0.405	0.26761	0.2209	0.0866302	0.284505	0.0808806	0.940615	0.836733
ENSG00000073169	31.6136	18.3798	0.581388	670	0.670647	0.303731	15	0.483871	-0.127742	-0.05	0.2841	0.2238	0.0681458	0.248149	0.0698749	1.14488	0.808313
ENSG00000235453	31.66	18.2645	0.576895	92	0.536232	0.228261	3	0.75	-0.395	-0.385	0.124075	0.07835	-0.0375737	0.175865	-0.00975462	0.705512	0.656266
ENSG00000065150	31.7274	11.0298	0.347643	1116	0.434289	0.0649642	4	0.333333	-0.0341667	-0.14	0.324908	0.16605	-0.0608357	0.224885	-0.0322089	1.44477	0.627618
ENSG00000015475	31.7936	12.3538	0.388561	242	0.601928	0.36157	2	0.142857	0.1	0.08	0.234164	0.21945	0.0134012	0.254148	0.0435647	0.92137	0.683073
ENSG00000143198	31.7994	15.3634	0.483135	167	0.522954	0.221557	4	0.666667	-0.266667	-0.455	0.181683	0.1092	0.0422254	0.233771	0.0194343	0.777184	0.926638
ENSG00000104267	31.8024	8.61781	0.27098	261	0.494253	0.0268199	0	0	0.05	0.05	0.1558	0.1558	-0.000439203	0.242387	0.004077	0.642773	0.791202
ENSG00000146416	31.8252	19.517	0.613257	246	0.47832	0.144309	1	0.166667	0.165	0.05	0.33715	0.30585	-0.0111647	0.238734	0.0177843	1.41224	0.672272
ENSG00000196262	31.8322	31.4835	0.989046	166	0.491968	0.0210843	0	0	-0.16	-0.16	0.132	0.132	-0.158814	0.239619	0.0218241	0.550874	-0.0587141
ENSG00000143870	31.8885	22.4291	0.70336	493	0.497634	0.144016	2	0.181818	0.2	0.08	0.174118	0.1665	-0.0166091	0.22795	-0.00621267	0.763844	0.756918
ENSG00000129925	31.9378	14.3199	0.448367	772	0.646805	0.240933	15	0.555556	-0.203704	-0.38	0.287974	0.2175	0.087028	0.252282	0.0718724	1.14148	0.874123
ENSG00000181016	31.9646	7.10803	0.222372	132	0.421717	0.121212	1	0.5	-0.37	-0.37	0.08025	0.08025	-0.0356354	0.241288	-0.0208404	0.33259	0.72492
ENSG00000116649	31.9989	43.5683	1.36156	303	0.617162	0.112211	1	0.25	0.2425	0.33	0.25665	0.22685	0.0794402	0.279093	0.0729819	0.919586	0.840144
ENSG00000270617	32.0307	21.2014	0.661909	111	0.573574	0.126126	0	0	0.185	0.185	0.12105	0.12105	-0.0937158	0.187317	-0.0135897	0.64623	0.347375
ENSG00000081870	32.0411	18.9069	0.590084	215	0.458915	0.139535	3	0.5	-0.205	-0.18	0.169367	0.21205	0.00934086	0.200565	-0.0265028	0.844447	1.04139
ENSG00000180573	32.0844	9.58171	0.298641	131	0.62341	0.19084	3	1	-0.766667	-0.87	0.846767	1	0.0866066	0.255692	0.0629713	3.31167	0.910453
ENSG00000134308	32.1223	17.2469	0.536912	246	0.498645	0.130081	3	0.6	-0.09	-0.32	0.20646	0.1665	0.0428874	0.221638	0.0149876	0.93152	0.954677
ENSG00000050426	32.1229	28.7919	0.896305	374	0.489305	0.252674	8	0.533333	-0.084	-0.19	0.240347	0.1665	0.029581	0.213057	0.00526403	1.12808	0.942974
ENSG00000170043	32.1874	38.6943	1.20216	146	0.541096	0.219178	2	0.5	-0.1125	-0.26	0.24285	0.266	-0.0169352	0.254712	0.0469068	0.953431	0.53969
ENSG00000167685	32.1938	5.81115	0.180505	328	0.73374	0.257622	5	0.5	-0.112	-0.215	0.28693	0.12495	0.0672128	0.235287	0.0736004	1.21949	0.79039
ENSG00000153904	32.232	14.3889	0.446416	286	0.547786	0.223776	4	0.444444	-0.141111	-0.15	0.199444	0.1572	0.0523951	0.266881	0.0218354	0.747315	0.96292
ENSG00000174021	32.2349	35.401	1.09822	69	0.507246	0.130435	1	1	-0.54	-0.54	0.2994	0.2994	0.172988	0.244374	-0.00230366	1.22517	1.77509
ENSG00000132781	32.2457	22.0023	0.682332	550	0.610303	0.285455	8	0.347826	0.00391304	-0.05	0.252891	0.2009	0.0345153	0.250717	0.0337887	1.00867	0.818422
ENSG00000198721	32.3036	15.7714	0.488223	395	0.453165	0.0987342	2	0.25	-0.05625	-0.02	0.22085	0.22065	-0.0292623	0.228319	-0.0200015	0.967286	0.758939
ENSG00000088836	32.3176	3.95868	0.122493	919	0.590134	0.205114	17	0.566667	-0.083	-0.27	0.218807	0.2194	0.0508048	0.23904	0.062183	0.915357	0.76905
ENSG00000161513	32.4462	7.37163	0.227195	535	0.642368	0.316822	12	0.5	-0.133333	-0.135	0.300475	0.21945	0.0775419	0.261439	0.0541572	1.14931	0.91292
ENSG00000089157	32.4652	26.5889	0.818996	318	0.539832	0.116352	2	0.285714	0.00285714	-0.04	0.265043	0.2009	0.0694329	0.259925	0.0377966	1.01969	0.95716
ENSG00000146707	32.4901	12.6001	0.387812	188	0.508865	0.111702	1	0.2	-0.012	0.02	0.18472	0.1329	0.0171668	0.225496	-0.000909859	0.819171	0.913348
ENSG00000100281	32.5072	3.87413	0.119177	602	0.4701	0.120432	0	0	0.415	0.625	0.221642	0.22505	-0.0458759	0.228306	-0.0170883	0.97081	0.643553
ENSG00000197498	32.5132	5.09407	0.156677	307	0.374593	0.184039	2	0.2	-0.038	0.025	0.15564	0.1562	-0.0872938	0.214774	-0.036345	0.72467	0.472138
ENSG00000232119	32.5345	14.3569	0.441283	183	0.373406	0.0382514	0	0	-0.01	-0.01	0.1177	0.1177	0.0622303	0.209873	-0.0447663	0.560816	1.57863
ENSG00000138621	32.5374	5.04281	0.154985	205	0.569106	0.104878	1	0.333333	-0.00333333	0.11	0.161	0.1546	0.0887541	0.26292	0.037679	0.612352	1.04457
ENSG00000143190	32.547	5.36786	0.164927	767	0.541069	0.0365059	1	0.2	0.018	0.11	0.17594	0.1489	0.0198144	0.217598	-0.00749669	0.808554	0.969049
ENSG00000136143	32.5637	11.0949	0.340715	485	0.42543	0.157732	6	0.5	-0.168333	-0.26	0.204925	0.20535	-0.0517476	0.227543	-0.0365852	0.900599	0.712868
ENSG00000136718	32.6074	7.10095	0.217771	292	0.608447	0.450342	7	0.411765	0.114706	-0.05	0.271153	0.2503	0.0776483	0.24714	0.0564482	1.09716	0.90294
ENSG00000165704	32.6156	20.9597	0.642629	219	0.410959	0.143836	3	0.428571	0.01	0.02	0.352029	0.2326	-0.0356691	0.232893	-0.0285975	1.51155	0.769857
ENSG00000148362	32.6247	46.2393	1.41731	205	0.661789	0.339024	7	0.636364	-0.230909	-0.29	0.175364	0.198	0.042427	0.211772	0.0445467	0.828077	0.805862
ENSG00000156411	32.6607	28.1553	0.862055	100	0.436667	0.125	2	1	-0.485	-0.485	0.1761	0.1761	-0.0350135	0.216454	-0.0061458	0.813568	0.653606
ENSG00000138175	32.6711	18.9876	0.581175	183	0.446266	0.057377	1	0.5	-0.24	-0.24	0.3443	0.3443	0.00266495	0.217364	-0.0173879	1.58398	0.93481
ENSG00000182180	32.6751	20.68	0.632899	138	0.531401	0.257246	1	0.166667	0.111667	0.06	0.16335	0.12875	-0.0287589	0.212057	0.0130285	0.770311	0.603976
ENSG00000189077	32.6767	11.2546	0.344423	370	0.583784	0.314865	5	0.3125	-0.046875	-0.015	0.281794	0.21235	0.0867819	0.22478	0.0567187	1.25364	0.939524
ENSG00000143252	32.7147	27.0032	0.825415	180	0.496296	0.127778	2	0.666667	-0.3	-0.53	0.243	0.2214	0.11887	0.221814	0.00943809	1.09551	1.3782
ENSG00000186153	32.7346	8.8791	0.271245	447	0.519016	0.110738	5	0.555556	-0.271111	-0.32	0.233922	0.13	-0.0216774	0.223231	0.00734114	1.04789	0.664151
ENSG00000071564	32.7572	12.399	0.378514	680	0.672549	0.323529	11	0.392857	0.102857	-0.045	0.224268	0.1665	0.0382728	0.245589	0.0545452	0.913183	0.747141
ENSG00000174446	32.7795	8.08073	0.246518	99	0.501684	0.181818	2	1	-0.475	-0.475	0.08535	0.08535	-0.0966066	0.231547	-0.00926582	0.368607	0.317812
ENSG00000174444	32.8792	19.4775	0.592396	428	0.487539	0.193925	4	0.333333	-0.11	-0.115	0.346808	0.23705	0.0310715	0.224301	0.00267648	1.54617	0.966478
ENSG00000164022	32.9519	8.84102	0.268301	313	0.415335	0.118211	3	0.428571	0.00142857	0.01	0.301757	0.2066	-0.0592184	0.229689	-0.04039	1.31376	0.684809
ENSG00000052749	32.9808	8.61923	0.261341	1298	0.588084	0.24114	20	0.416667	-0.0225	-0.05	0.241271	0.2226	0.0471645	0.259193	0.0496325	0.930855	0.804577
ENSG00000237651	33.1004	9.62129	0.290669	188	0.421986	0.18617	1	0.125	0.25125	0.16	0.215413	0.192	-0.0324579	0.230739	-0.0362833	0.933577	0.84084
ENSG00000169718	33.131	14.5608	0.439491	474	0.62166	0.290084	9	0.473684	0.0157895	-0.04	0.208105	0.2175	0.0852174	0.256739	0.0623063	0.81057	0.90778
ENSG00000072071	33.1485	14.001	0.422372	1475	0.629153	0.231186	15	0.340909	-0.00113636	-0.05	0.223595	0.198	0.0420955	0.24573	0.0709421	0.909922	0.702348
ENSG00000167807	33.1487	25.3435	0.76454	143	0.668998	0.262238	3	0.5	-0.158333	-0.245	0.215383	0.12905	0.0209953	0.265888	0.0496995	0.810053	0.692746
ENSG00000133460	33.1927	7.99096	0.240745	536	0.606965	0.229478	10	0.5	-0.091	-0.165	0.171025	0.14045	0.030989	0.22941	0.046342	0.7455	0.748706
ENSG00000149273	33.2446	18.5614	0.558329	260	0.526923	0.328846	6	0.461538	-0.0715385	0.01	0.212985	0.198	0.000975438	0.26738	0.0207343	0.796563	0.719012
ENSG00000119782	33.2461	13.8918	0.417847	109	0.53211	0.0642202	1	0.5	-0.35	-0.35	0.11855	0.11855	-0.0357345	0.241176	0.0324077	0.491549	0.501525
ENSG00000143390	33.2703	19.8197	0.595717	617	0.553755	0.319287	12	0.375	-0.08125	-0.05	0.210431	0.2199	0.00902413	0.210463	-0.000689038	0.999851	0.867828
ENSG00000242574	33.2752	18.677	0.561288	264	0.550505	0.142045	1	0.166667	0.245	0.325	0.187917	0.1497	-0.0213814	0.233912	0.0252914	0.803366	0.593051
ENSG00000104341	33.2795	54.6208	1.64127	318	0.552411	0.444969	10	0.555556	-0.209444	-0.17	0.198072	0.198	0.0389454	0.214469	0.0250048	0.923545	0.881514
ENSG00000161179	33.2839	7.46248	0.224207	324	0.709877	0.325617	7	0.5	-0.0114286	-0.23	0.219643	0.2214	0.102076	0.259524	0.078076	0.846329	0.906362
ENSG00000147155	33.2933	15.1858	0.456121	231	0.55267	0.0995671	2	0.666667	-0.213333	-0.34	0.198133	0.2055	0.0793601	0.249482	0.0433115	0.794178	0.973061
ENSG00000150779	33.307	20.3987	0.612445	99	0.552189	0.287879	1	0.25	-0.03	0.125	0.1889	0.1692	-0.0372886	0.252129	0.0157423	0.749219	0.550795
ENSG00000134291	33.4007	29.9175	0.895716	251	0.494024	0.189243	2	0.25	0.2525	0.175	0.230288	0.2184	-0.0217993	0.254045	0.0134882	0.906482	0.637229
ENSG00000182013	33.4253	4.62476	0.138361	440	0.569697	0.185227	4	0.235294	0.124118	-0.05	0.217859	0.2214	0.0351833	0.243435	0.0242923	0.894935	0.867162
ENSG00000115685	33.4308	12.2058	0.365108	361	0.495845	0.292244	6	0.428571	-0.0521429	-0.045	0.246079	0.21895	0.0810813	0.230666	0.0157536	1.06682	1.14067
ENSG00000156928	33.496	6.53126	0.194986	235	0.521986	0.251064	6	0.75	-0.39	-0.54	0.201162	0.22495	0.0337105	0.246355	-0.000984595	0.816556	1.00375
ENSG00000140043	33.5021	51.5911	1.53994	352	0.407197	0.0497159	2	0.666667	0.0266667	-0.19	0.290333	0.1419	-0.0632946	0.229142	-0.0393331	1.26705	0.650492
ENSG00000168495	33.5084	10.0173	0.29895	399	0.561404	0.314536	4	0.2	0.163	0.005	0.24547	0.19945	0.0211333	0.250523	0.0261853	0.979832	0.791166
ENSG00000197756	33.5195	29.2115	0.871476	93	0.519713	0.172043	1	0.5	-0.175	-0.175	0.3035	0.3035	-0.0443133	0.253568	0.0480182	1.19692	0.418688
ENSG00000111711	33.5387	10.0844	0.300678	139	0.366906	0.0251799	0	0	-0.05	-0.05	0.4242	0.4242	0.144268	0.222127	-0.0268171	1.90972	1.89735
ENSG00000124593	33.5486	36.8174	1.09744	385	0.624242	0.161039	4	0.4	0.07	-0.045	0.1958	0.19945	0.0242705	0.201225	0.0299346	0.973042	0.788735
ENSG00000151176	33.6185	21.9759	0.653685	590	0.625989	0.172881	11	0.733333	-0.360667	-0.53	0.254293	0.2204	0.107098	0.261569	0.0712412	0.972185	0.95509
ENSG00000147955	33.645	42.2694	1.25633	224	0.647321	0.321429	4	0.5	-0.145	-0.11	0.279787	0.2487	0.0791626	0.252741	0.0729638	1.10701	0.839139
ENSG00000136448	33.648	7.37385	0.219147	497	0.528504	0.22837	9	0.529412	-0.209412	-0.17	0.267141	0.198	0.0181845	0.252295	0.0285242	1.05884	0.766653
ENSG00000034510	33.7347	24.602	0.729278	45	0.511111	0.2	0	0	0.11	0.11	0.1283	0.1283	-0.176631	0.238473	0.0366477	0.538006	-0.147576
ENSG00000103496	33.7486	5.10472	0.151257	298	0.55481	0.372483	3	0.2	0.158	0.11	0.285707	0.2872	0.0285581	0.270461	0.0431566	1.05637	0.751088
ENSG00000204435	33.7717	54.2864	1.60745	235	0.526241	0.0829787	2	0.666667	-0.476667	-0.44	0.0782	0.0397	0.0090849	0.247609	0.0287604	0.315821	0.723012
ENSG00000167671	33.7763	27.2102	0.8056	442	0.63273	0.328054	9	0.45	0.0285	-0.015	0.267345	0.2226	0.0942836	0.251207	0.0714569	1.06424	0.904143
ENSG00000150967	33.7823	5.73645	0.169806	767	0.618861	0.257497	12	0.5	-0.212083	-0.125	0.343412	0.2872	0.0818577	0.277413	0.0782633	1.23791	0.828759
ENSG00000156171	33.8985	12.3285	0.363688	267	0.410737	0.093633	2	0.666667	-0.513333	-0.68	0.391933	0.1329	-0.0216149	0.214693	-0.0311556	1.82556	0.877155
ENSG00000135624	33.9107	13.6827	0.403493	544	0.514093	0.182904	7	0.4375	0.03125	-0.03	0.214087	0.19895	0.0216167	0.258585	0.0207445	0.827918	0.819341
ENSG00000161547	33.9917	8.13729	0.23939	222	0.665165	0.786036	17	0.653846	-0.174615	-0.32	0.162219	0.1218	-0.0184974	0.208813	0.04795	0.776863	0.529734
ENSG00000160285	34.0881	10.1804	0.29865	733	0.609823	0.302183	14	0.466667	-0.190333	-0.075	0.22588	0.2214	0.054718	0.241338	0.0565337	0.93595	0.807579
ENSG00000216490	34.0989	40.4398	1.18595	251	0.568393	0.163347	1	0.166667	0.108333	0.06	0.167433	0.16055	0.0268868	0.236195	0.037646	0.708877	0.766754
ENSG00000188566	34.1888	6.42097	0.187809	607	0.637013	0.425041	22	0.666667	-0.188485	-0.38	0.247276	0.1795	0.0586566	0.245716	0.0570656	1.00635	0.821675
ENSG00000101182	34.1985	31.6886	0.926609	249	0.519411	0.271084	5	0.454545	-0.118182	-0.15	0.252845	0.2214	0.0428889	0.255862	0.0238816	0.988209	0.906139
ENSG00000144021	34.2393	7.46823	0.218118	340	0.578431	0.136765	3	0.5	0.141667	0.195	0.154767	0.16185	-0.00673661	0.236297	0.0276244	0.654966	0.65342
ENSG00000244509	34.3094	17.2453	0.50264	191	0.495637	0.222513	2	0.285714	-0.0142857	0.01	0.1581	0.1665	-0.00223697	0.2213	0.017657	0.714415	0.716886
ENSG00000100380	34.336	11.7354	0.34178	370	0.469369	0.224324	4	0.307692	0.0953846	0.01	0.240592	0.2009	0.0102155	0.240862	-0.0252089	0.998881	1.03693
ENSG00000120742	34.4018	10.7863	0.313538	79	0.535865	0.0886076	0	0	0.175	0.175	0.17775	0.17775	0.0449018	0.242005	0.0307529	0.734489	0.880709
ENSG00000163682	34.4164	35.9439	1.04438	221	0.434389	0.273756	6	0.6	-0.209	-0.19	0.30598	0.259	-0.0518267	0.235198	-0.014756	1.30095	0.597222
ENSG00000147601	34.5188	5.50707	0.159538	450	0.43037	0.141111	5	0.416667	-0.0716667	-0.02	0.231617	0.2196	-0.035265	0.216679	-0.0352628	1.06894	0.815085
ENSG00000160049	34.5592	15.6342	0.452388	332	0.553213	0.161145	3	0.375	0.0375	0.05	0.250287	0.21795	0.0438925	0.236449	0.0157265	1.05853	0.95549
ENSG00000267645	34.5816	49.7458	1.4385	116	0.543103	0.137931	1	0.5	-0.225	-0.225	0.5651	0.5651	0.131735	0.209627	0.0482447	2.69574	1.17321
ENSG00000196419	34.6068	25.3775	0.733309	610	0.477596	0.197541	10	0.47619	-0.0357143	-0.05	0.202705	0.2066	0.00550565	0.238855	0.00409096	0.848651	0.822585
ENSG00000134779	34.6379	35.6385	1.02889	305	0.498361	0.0639344	2	0.5	-0.1275	-0.105	0.14555	0.14765	0.00830442	0.233513	0.0077948	0.623305	0.817745
ENSG00000161999	34.6407	22.0837	0.637509	265	0.65283	0.311321	9	0.818182	-0.289091	-0.44	0.207509	0.2214	0.0761945	0.222534	0.069423	0.932481	0.841725
ENSG00000214736	34.6856	37.6577	1.08569	75	0.546667	0.38	0	0	-0.016	0.01	0.22216	0.2238	0.00394708	0.236516	0.00711518	0.939302	0.798601
ENSG00000270136	34.7006	43.833	1.26318	72	0.444444	0.173611	1	0.5	0.175	0.175	0.1783	0.1783	0.0117204	0.232614	-0.0114314	0.766506	0.948563
ENSG00000105355	34.7104	6.15185	0.177234	435	0.633716	0.131034	4	0.444444	-0.148889	-0.05	0.272322	0.2214	0.0727105	0.282837	0.0575224	0.962822	0.877752
ENSG00000145781	34.8375	13.1866	0.378516	203	0.431856	0.17734	1	0.25	0.12	0.065	0.248525	0.18655	-0.0240076	0.220776	-0.0374042	1.12569	0.905927
ENSG00000171135	34.8592	2.93878	0.0843044	184	0.532609	0.144022	2	0.5	-0.23	-0.38	0.096575	0.0938	0.0403501	0.257611	0.0392891	0.374886	0.819832
ENSG00000140092	34.8628	4.37363	0.125453	507	0.529257	0.192308	5	0.333333	-0.0113333	0.01	0.179987	0.1572	-0.00552949	0.214152	0.0119662	0.840463	0.726229
ENSG00000048342	34.8744	8.19176	0.234893	1633	0.453154	0.220453	26	0.4	-0.0715385	-0.08	0.176626	0.1419	-0.0321543	0.211859	-0.0301854	0.833696	0.802374
ENSG00000082146	34.8887	35.6852	1.02283	419	0.43039	0.101432	3	0.375	0.12625	0.015	0.175588	0.1694	-0.0844653	0.211684	-0.043931	0.829477	0.52756
ENSG00000037757	34.8983	14.5719	0.417555	370	0.646847	0.324324	5	0.333333	0.0126667	-0.05	0.26994	0.2066	0.0539811	0.26235	0.0673781	1.02893	0.761996
ENSG00000265681	34.9494	17.0242	0.48711	185	0.457658	0.289189	2	0.285714	0.0871429	0.01	0.166	0.1572	0.00250834	0.230201	-0.0108999	0.72111	0.892158
ENSG00000214160	35.0184	59.4683	1.6982	439	0.591496	0.182232	6	0.461538	-0.0746154	-0.05	0.249431	0.1665	0.0461253	0.229651	0.0627861	1.08613	0.747834
ENSG00000109475	35.0402	33.3867	0.952811	118	0.451977	0.29661	4	0.571429	-0.257143	-0.22	0.168671	0.1572	0.100182	0.234819	-0.0141355	0.718303	1.48455
ENSG00000169682	35.057	20.5935	0.58743	574	0.642857	0.287456	12	0.571429	-0.198095	-0.19	0.299057	0.2175	0.0694254	0.250755	0.0686467	1.19263	0.818171
ENSG00000116459	35.12	20.0357	0.570491	257	0.461738	0.151751	3	0.5	-0.085	-0.19	0.336283	0.2222	0.0407477	0.225442	-0.01181	1.49166	1.11874
ENSG00000106244	35.1227	21.7952	0.620545	182	0.531136	0.450549	5	0.416667	-0.0133333	0.01	0.328283	0.2933	-0.00808475	0.234069	0.00802095	1.40251	0.731617
ENSG00000131143	35.1452	23.8139	0.677587	170	0.531373	0.197059	3	0.5	-0.191667	-0.145	0.2961	0.24345	0.0220335	0.267976	0.0415857	1.10495	0.728772
ENSG00000100439	35.2226	4.0179	0.114071	343	0.550049	0.278426	5	0.357143	0.0178571	-0.035	0.196843	0.173	0.0119505	0.244977	0.028129	0.803516	0.739155
ENSG00000084693	35.2873	35.8088	1.01478	887	0.55543	0.316234	17	0.414634	-0.0414634	-0.08	0.226541	0.1665	0.00705504	0.214565	0.0100928	1.05582	0.799521
ENSG00000114942	35.3357	40.6235	1.14965	226	0.466077	0.0309735	1	0.5	-0.02	-0.02	0.0924	0.0924	-0.142024	0.242815	-0.0172517	0.380537	0.0708506
ENSG00000184924	35.4733	19.7239	0.556021	141	0.593381	0.315603	3	0.5	-0.00166667	0.01	0.3082	0.20655	0.0616582	0.234477	0.0380553	1.31442	0.920964
ENSG00000260836	35.4982	26.2589	0.739726	585	0.529345	0.236752	11	0.55	-0.1375	-0.19	0.19937	0.12925	-0.0154911	0.227589	0.00959233	0.876009	0.686131
ENSG00000128656	35.5134	11.7548	0.330996	460	0.441304	0.158696	6	0.545455	-0.0945455	-0.34	0.153391	0.1259	-0.0254112	0.218222	-0.0159363	0.702911	0.759023
ENSG00000071462	35.5356	14.0483	0.395331	282	0.549645	0.397163	7	0.388889	0.0744444	-0.05	0.259322	0.18225	0.0224895	0.233491	0.0239089	1.11063	0.808302
ENSG00000136247	35.5486	58.8137	1.65446	345	0.485024	0.149275	2	0.222222	0.06	0.01	0.182089	0.2066	0.00979368	0.230757	0.0142254	0.789094	0.792844
ENSG00000170144	35.5762	21.7482	0.611313	397	0.470193	0.115869	2	0.25	-0.0475	-0.015	0.267437	0.18115	-0.0141347	0.212942	-0.0270848	1.25592	0.897159
ENSG00000139546	35.6098	8.04576	0.225942	377	0.60389	0.212202	4	0.363636	-0.140909	-0.16	0.367591	0.2238	0.0174133	0.240194	0.0352908	1.53039	0.733909
ENSG00000177674	35.6414	14.7195	0.412989	160	0.6	0.234375	1	0.2	0.196	0.11	0.25578	0.2009	0.0424502	0.246961	0.0625984	1.03571	0.733692
ENSG00000239306	35.6649	6.22828	0.174633	670	0.620896	0.11194	9	0.818182	-0.393636	-0.53	0.177909	0.2184	0.0681216	0.229835	0.0341088	0.774072	0.970403
ENSG00000161956	35.6907	18.3441	0.513975	575	0.573913	0.34	15	0.517241	-0.102069	-0.17	0.29281	0.2214	0.0865203	0.230734	0.0222886	1.26904	1.12512
ENSG00000135924	35.7179	14.9841	0.419514	325	0.591795	0.363077	5	0.333333	0.044	-0.05	0.23658	0.1665	-0.00134347	0.222558	0.0276996	1.063	0.678491
ENSG00000173465	35.7336	19.9368	0.557929	200	0.628333	0.295	3	0.428571	-0.02	-0.14	0.154371	0.1665	-0.00775811	0.23112	0.036871	0.667928	0.61386
ENSG00000211450	35.8005	62.5029	1.74587	123	0.639566	0.186992	0	0	0.3475	0.375	0.246225	0.22685	0.0759327	0.234684	0.0619897	1.04918	0.871574
ENSG00000156990	35.9158	10.6168	0.295602	344	0.611434	0.383721	9	0.473684	-0.0968421	-0.14	0.178495	0.1665	0.021417	0.237266	0.0324332	0.752299	0.764412
ENSG00000106537	35.9458	27.066	0.752967	205	0.474797	0.119512	1	0.25	-0.2275	-0.075	0.371025	0.1779	-0.0332504	0.2351	0.00570285	1.57816	0.610731
ENSG00000100632	35.9542	24.0802	0.669747	105	0.444444	0.185714	1	0.333333	-0.14	-0.08	0.3064	0.3074	-0.0181113	0.235087	-0.0101514	1.30335	0.769549
ENSG00000142541	35.9829	16.1117	0.44776	204	0.573529	0.480392	5	0.384615	-0.0623077	-0.05	0.343538	0.2996	0.0629852	0.275408	0.0632921	1.24738	0.813864
ENSG00000157881	35.9912	16.9776	0.471714	774	0.600775	0.242248	12	0.428571	-0.108929	-0.05	0.258221	0.2872	0.0641309	0.247389	0.0576429	1.04379	0.841849
ENSG00000124155	36.0403	41.4806	1.15095	606	0.589109	0.294554	15	0.652174	-0.162174	-0.22	0.216409	0.1665	0.0919294	0.22714	0.048342	0.952755	1.00198
ENSG00000166997	36.177	8.91933	0.246547	249	0.531459	0.184739	3	0.428571	0.131429	0.24	0.184514	0.1489	0.0144288	0.246404	0.00957606	0.748827	0.840053
ENSG00000113558	36.201	16.9086	0.467075	164	0.414634	0.0426829	0	0	0.01	0.01	0.1329	0.1329	-0.140285	0.231145	-0.0322511	0.574963	0.107374
ENSG00000164111	36.2101	23.3811	0.645707	321	0.440291	0.232087	3	0.25	0.151667	0.11	0.230542	0.18275	-0.0513683	0.230252	-0.0242664	1.00126	0.646381
ENSG00000285330	36.2256	11.5701	0.319391	632	0.423523	0.130538	5	0.333333	-0.0586667	0.01	0.13704	0.13	-0.0759817	0.210701	-0.0358434	0.650401	0.545818
ENSG00000072110	36.5231	10.0834	0.276084	931	0.576441	0.291622	16	0.444444	-0.00416667	0.02	0.298717	0.2872	0.0507489	0.252239	0.0574367	1.18426	0.787503
ENSG00000038002	36.529	10.739	0.293985	347	0.463016	0.118156	0	0	0.065	-0.02	0.190133	0.1693	-0.0806815	0.217604	-0.0267019	0.873759	0.473885
ENSG00000174165	36.5618	15.4396	0.422287	285	0.699415	0.182456	3	0.5	-0.148333	-0.245	0.287517	0.3078	0.135207	0.251451	0.0826743	1.14343	1.01143
ENSG00000148908	36.5652	14.0472	0.384168	182	0.478022	0.225275	4	0.666667	-0.0966667	-0.235	0.171083	0.14955	0.0584885	0.236133	-0.00131489	0.724521	1.14085
ENSG00000130520	36.7317	76.8974	2.09349	140	0.616667	0.303571	1	0.166667	0.135	-0.1	0.355817	0.32225	0.0337419	0.286398	0.0640119	1.24239	0.693491
ENSG00000087460	36.7856	32.6675	0.888052	1039	0.621431	0.138595	7	0.333333	-0.0242857	-0.05	0.178957	0.1489	-0.0061807	0.218777	0.0354152	0.817987	0.626298
ENSG00000099797	36.8136	41.9906	1.14063	347	0.590778	0.221902	3	0.3	0.314	0.69	0.30516	0.2283	0.0633915	0.236905	0.0760145	1.28811	0.76672
ENSG00000153774	36.8182	28.7474	0.780793	300	0.462222	0.158333	3	0.333333	-0.0622222	0.01	0.365989	0.2994	0.0110207	0.232926	-0.0250607	1.57126	1.04084
ENSG00000158828	36.8557	15.6427	0.42443	582	0.627148	0.287801	14	0.608696	-0.278696	-0.34	0.255487	0.1795	0.0428314	0.240665	0.0468455	1.06159	0.797779
ENSG00000099624	36.883	11.4692	0.310961	169	0.678501	0.201183	1	0.25	-0.01	-0.015	0.209	0.12875	0.0253249	0.275667	0.0848737	0.75816	0.594364
ENSG00000172757	36.8918	42.7486	1.15875	205	0.552846	0.0609756	0	0	0.465	0.465	0.1577	0.1577	0.113259	0.251367	0.053641	0.627369	1.06503
ENSG00000140553	36.9128	34.5124	0.93497	1085	0.59447	0.324424	21	0.4375	-0.0785417	-0.05	0.234383	0.2214	0.0456883	0.26402	0.0479917	0.887749	0.805209
ENSG00000067225	36.9284	40.1943	1.08844	606	0.563256	0.214521	10	0.526316	-0.238421	-0.19	0.227895	0.1572	-0.00217516	0.260215	0.0378089	0.875793	0.635565
ENSG00000070010	36.9348	20.6455	0.558972	308	0.496753	0.0568182	2	0.5	-0.26	-0.24	0.2314	0.2459	-0.0335391	0.235539	0.0137291	0.982426	0.577128
ENSG00000132768	36.9492	9.3837	0.253962	490	0.610204	0.282653	13	0.684211	-0.305789	-0.44	0.178495	0.1665	0.0448446	0.225989	0.0261619	0.789838	0.903617
ENSG00000134072	36.9586	9.15078	0.247596	371	0.563342	0.163073	0	0	0.495556	0.49	0.268044	0.2872	-0.00502851	0.25373	0.0455967	1.05642	0.595465
ENSG00000181991	37.0071	12.7519	0.344579	195	0.582906	0.310256	4	0.444444	-0.0755556	-0.16	0.288167	0.2872	0.0447507	0.241027	0.0308289	1.19558	0.879634
ENSG00000088899	37.0088	9.85621	0.266321	674	0.679525	0.450297	16	0.444444	0.00305556	-0.065	0.238972	0.2097	0.064854	0.251641	0.0588566	0.949656	0.839704
ENSG00000182362	37.0399	8.955	0.241766	168	0.496032	0.252976	4	0.571429	-0.248571	-0.38	0.219143	0.2066	0.0537259	0.233662	0.0117548	0.937863	1.02853
ENSG00000117448	37.0676	68.5612	1.84962	326	0.542945	0.202454	1	0.111111	0.285556	0.36	0.223944	0.1665	-0.00291083	0.241782	0.0273665	0.926225	0.672462
ENSG00000187961	37.0963	6.24975	0.168474	643	0.662001	0.285381	15	0.555556	-0.201481	-0.34	0.26403	0.2175	0.0918459	0.279406	0.0689491	0.944967	0.905299
ENSG00000100196	37.1391	13.9523	0.375677	221	0.481146	0.192308	5	0.625	-0.14875	-0.245	0.114125	0.0895	0.0379749	0.229244	0.0408782	0.497832	0.802241
ENSG00000164237	37.1577	11.2319	0.302277	246	0.444444	0.0650407	0	0	0.143333	-0.05	0.167533	0.132	-0.0391619	0.230833	-0.00811842	0.725777	0.639497
ENSG00000179115	37.1617	6.19946	0.166824	549	0.612629	0.403461	15	0.517241	-0.0962069	-0.17	0.287848	0.2009	0.0738483	0.260458	0.0559345	1.10516	0.889482
ENSG00000143179	37.2473	6.85518	0.184045	262	0.540712	0.183206	2	0.25	0.20125	0.315	0.3049	0.3407	0.0270902	0.252823	0.0305767	1.20598	0.79892
ENSG00000112294	37.2639	10.5475	0.283049	549	0.559806	0.17122	4	0.266667	0.204	0.11	0.23522	0.2214	0.0742146	0.235507	0.0244322	0.998782	1.05292
ENSG00000185885	37.2939	9.57233	0.256673	156	0.568376	0.182692	2	0.5	-0.33	-0.21	0.16305	0.0979	0.082815	0.219215	0.0219372	0.743791	1.10943
ENSG00000010278	37.3382	13.861	0.371227	271	0.503075	0.0719557	1	0.333333	-0.07	0.01	0.195367	0.2204	-0.00357245	0.244573	0.0405074	0.798807	0.619544
ENSG00000196642	37.3608	33.2028	0.888707	731	0.626539	0.238714	11	0.407407	0.0633333	0.01	0.222041	0.198	0.0624498	0.247877	0.0460888	0.895771	0.88593
ENSG00000157510	37.4256	10.1483	0.271158	769	0.587343	0.26528	9	0.272727	0.101818	0.08	0.279027	0.2175	0.0189626	0.240955	0.0393945	1.15801	0.724006
ENSG00000188070	37.6055	2.96169	0.0787567	679	0.726559	0.527982	24	0.510638	-0.142766	-0.17	0.198611	0.2009	0.0854106	0.227654	0.0681876	0.872421	0.883151
ENSG00000178952	37.6338	26.2083	0.696404	456	0.589912	0.305921	6	0.352941	0.115882	-0.05	0.277806	0.2326	0.0560272	0.268418	0.0572216	1.03497	0.810167
ENSG00000259316	37.6575	29.9806	0.79614	117	0.45584	0.196581	3	0.75	-0.2625	-0.265	0.216325	0.2199	-0.0335938	0.225236	-0.0334287	0.960437	0.81401
ENSG00000100280	37.6962	30.2214	0.80171	950	0.582456	0.120526	6	0.4	-0.028	-0.05	0.24368	0.2238	0.0816941	0.27038	0.0600197	0.901251	0.903596
ENSG00000169738	37.7121	46.6081	1.23589	245	0.635374	0.320408	5	0.5	-0.29	-0.12	0.42166	0.18365	0.0493532	0.292871	0.0669715	1.43974	0.74515
ENSG00000158042	37.7186	2.3373	0.0619667	176	0.57197	0.4375	4	0.4	-0.15	-0.095	0.2553	0.2226	0.0498759	0.221847	0.0272111	1.15079	0.921953
ENSG00000125821	37.7376	27.4262	0.726761	214	0.534268	0.123832	2	0.4	0.06	-0.05	0.26572	0.2872	0.097782	0.251474	0.0203333	1.05665	1.19247
ENSG00000198189	37.7853	10.7791	0.285271	301	0.415282	0.0813953	2	0.4	-0.03	0.01	0.18396	0.1489	-0.0221891	0.220867	-0.0241846	0.832898	0.827516
ENSG00000174903	37.9781	17.4346	0.459069	202	0.559406	0.30198	6	0.857143	-0.425714	-0.22	0.225629	0.1572	0.0853752	0.258857	0.0543537	0.871633	0.944759
ENSG00000059691	38.0868	18.0513	0.473953	558	0.522103	0.192652	7	0.318182	-0.00545455	-0.02	0.166841	0.1454	-0.0191857	0.243221	0.00684596	0.685964	0.679339
ENSG00000267673	38.2662	30.1784	0.788646	184	0.653986	0.271739	3	0.375	-0.0425	-0.02	0.240925	0.18635	0.0340909	0.268647	0.0528201	0.89681	0.736313
ENSG00000115350	38.2799	26.965	0.704416	118	0.587571	0.266949	4	0.666667	-0.256667	-0.42	0.307233	0.19395	0.0140825	0.226266	0.0110271	1.35784	0.830694
ENSG00000135632	38.3524	6.05212	0.157803	419	0.546539	0.208831	8	0.615385	-0.104615	-0.34	0.210238	0.1665	0.0225438	0.225296	0.0166489	0.933167	0.844348
ENSG00000164294	38.4471	7.00576	0.182218	210	0.42381	0.0333333	1	0.5	0.02	0.02	0.10485	0.10485	0.00634267	0.201969	-0.0254677	0.51914	1.01462
ENSG00000145425	38.5021	24.6972	0.64145	265	0.425157	0.133962	2	0.4	0.278	0.64	0.2411	0.2872	0.0924304	0.254178	-0.0163447	0.948547	1.46044
ENSG00000117691	38.5085	47.8055	1.24143	173	0.624277	0.456647	7	0.777778	-0.272222	-0.25	0.1567	0.198	0.0459203	0.226121	0.052856	0.692992	0.785928
ENSG00000111540	38.5979	8.20274	0.212518	216	0.512346	0.203704	2	0.285714	-0.175714	-0.15	0.198443	0.2175	0.00337359	0.249594	0.00743645	0.795063	0.793976
ENSG00000099194	38.6389	27.6583	0.715815	360	0.508333	0.177778	5	0.5	-0.131	-0.22	0.17383	0.1373	0.0562075	0.221122	0.0239631	0.786126	0.969481
ENSG00000084754	38.6735	15.8171	0.408991	793	0.479613	0.129256	6	0.333333	-0.0327778	-0.02	0.172122	0.1489	0.0105741	0.241308	-0.00231747	0.713288	0.885707
ENSG00000077348	38.8025	10.1424	0.261386	258	0.609819	0.354651	3	0.25	0.0783333	-0.065	0.198375	0.19515	0.0167352	0.246488	0.0496113	0.804805	0.67491
ENSG00000163832	38.8277	4.73479	0.121944	267	0.546816	0.234082	3	0.3	0.237	0.51	0.17098	0.1665	0.0177069	0.259575	0.0306034	0.658692	0.755256
ENSG00000065665	38.8804	15.2035	0.391031	477	0.457023	0.125786	3	0.3	0.035	0.015	0.23843	0.19955	0.00410717	0.233579	0.000905411	1.02077	0.832332
ENSG00000064489	38.9391	23.3186	0.598847	383	0.658834	0.328982	8	0.380952	-0.149524	-0.05	0.194924	0.132	0.0221942	0.200809	0.0394271	0.970694	0.73828
ENSG00000153395	39.1124	5.58097	0.14269	535	0.596262	0.357009	16	0.592593	-0.225556	-0.22	0.256452	0.2214	0.055214	0.240316	0.0453075	1.06715	0.858133
ENSG00000146701	39.1178	19.6331	0.501897	339	0.571288	0.100295	2	0.5	0.0225	-0.065	0.2468	0.26895	0.0691582	0.248013	0.047788	0.995108	0.90694
ENSG00000144120	39.1337	2.72836	0.0697188	312	0.605769	0.200321	3	0.333333	0.0577778	0.01	0.222256	0.2009	0.0398322	0.249567	0.0447096	0.890564	0.793858
ENSG00000160218	39.189	20.1968	0.515368	1260	0.517989	0.167063	17	0.435897	-0.0489744	-0.05	0.218682	0.2184	-0.00847016	0.237247	0.0105918	0.921747	0.717592
ENSG00000161671	39.3641	39.4844	1.00306	372	0.667563	0.416667	6	0.285714	0.0157143	-0.04	0.256948	0.2214	0.0866597	0.246092	0.0543776	1.04411	0.950015
ENSG00000173141	39.4201	7.3384	0.186159	103	0.63754	0.417476	3	0.5	0.035	-0.03	0.161167	0.1665	0.061245	0.223122	0.0721551	0.722324	0.772657
ENSG00000137819	39.4264	9.50041	0.240966	331	0.517623	0.107251	4	0.571429	-0.285714	-0.54	0.197614	0.2066	-0.00566315	0.2194	0.0356064	0.900703	0.627942
ENSG00000177628	39.4436	19.2081	0.486975	537	0.551831	0.108939	6	0.75	-0.2125	-0.295	0.2613	0.19945	0.0323068	0.232705	0.0291812	1.12288	0.8297
ENSG00000288208	39.4556	21.4631	0.543981	675	0.575309	0.295556	10	0.344828	-0.00344828	-0.05	0.256428	0.2204	0.0348386	0.24661	0.0216297	1.03981	0.879056
ENSG00000168904	39.462	14.9514	0.378882	368	0.474638	0.157609	6	0.6	-0.254	-0.255	0.12527	0.132	-0.0998091	0.214238	-0.00796452	0.584723	0.296015
ENSG00000089220	39.5099	29.1536	0.737882	188	0.585106	0.0930851	3	0.75	-0.1375	-0.33	0.18475	0.1716	0.0426943	0.252152	0.0415999	0.732693	0.819931
ENSG00000241468	39.5342	42.6642	1.07917	99	0.488215	0.272727	2	0.666667	-0.16	-0.34	0.171967	0.0895	0.0884782	0.243847	0.0337096	0.705222	1.06563
ENSG00000125901	39.5677	4.75512	0.120177	206	0.677994	0.640777	9	0.473684	-0.0352632	-0.08	0.344137	0.2872	0.0693073	0.26876	0.0738474	1.28046	0.797554
ENSG00000111843	39.6816	39.0745	0.984702	113	0.516224	0.0619469	1	0.5	-0.425	-0.425	0.2221	0.2221	0.0865703	0.259973	0.0086397	0.854321	1.21776
ENSG00000183010	39.698	76.3333	1.92285	347	0.636888	0.144092	4	0.5	-0.08125	-0.23	0.279487	0.1665	0.089	0.285122	0.0656602	0.98024	0.90825
ENSG00000181029	39.7459	18.5506	0.46673	189	0.679012	0.179894	2	0.5	-0.0425	-0.175	0.208075	0.165	0.0754972	0.250866	0.0935808	0.829426	0.750163
ENSG00000106348	39.7764	10.1517	0.255219	600	0.601667	0.238333	10	0.555556	-0.0538889	-0.27	0.211417	0.188	0.0679226	0.278162	0.0583533	0.760049	0.854439
ENSG00000242485	39.7792	26.3418	0.662199	156	0.521368	0.455128	4	0.363636	-0.0390909	-0.05	0.200155	0.1572	0.0228404	0.259536	0.0279352	0.771202	0.791162
ENSG00000075618	39.7887	31.7388	0.797683	494	0.65857	0.0688259	4	0.8	-0.342	-0.38	0.11844	0.1042	0.0805412	0.262483	0.0870599	0.451229	0.79113
ENSG00000126062	39.8329	2.32095	0.0582671	352	0.621212	0.151989	4	0.571429	-0.427143	-0.5	0.307057	0.2009	0.0618094	0.268243	0.0685889	1.1447	0.788355
ENSG00000171222	39.8461	4.7498	0.119204	180	0.703704	0.438889	4	0.444444	0.0255556	0.02	0.250444	0.198	0.0584037	0.213216	0.0577991	1.1746	0.817591
ENSG00000109016	39.8667	4.67028	0.117147	326	0.554192	0.239264	5	0.384615	-0.143077	-0.16	0.214385	0.2184	-0.0310806	0.26001	0.0433547	0.824526	0.488994
ENSG00000142507	39.9181	21.8362	0.547025	240	0.572222	0.289583	2	0.222222	0.173333	0.36	0.279422	0.1419	-0.0686565	0.239681	0.0242679	1.16581	0.370842
ENSG00000167515	40.1457	56.54	1.40837	242	0.534435	0.123967	1	0.166667	0.368333	0.525	0.217383	0.19245	0.0243251	0.246155	0.0249781	0.883114	0.811988
ENSG00000163931	40.1792	62.223	1.54864	632	0.586498	0.135285	4	0.307692	0.00461538	-0.04	0.222215	0.2009	0.0452177	0.247978	0.0560015	0.896108	0.770336
ENSG00000272772	40.182	17.2873	0.430225	198	0.442761	0.0353535	0	0	0.01	0.01	0.1329	0.1329	-0.140285	0.240597	-0.0124463	0.552376	0.0738091
ENSG00000188690	40.2321	34.1887	0.849787	293	0.49033	0.059727	1	0.2	0.44	0.64	0.20092	0.1665	-0.00826166	0.208464	-0.0115466	0.963811	0.834049
ENSG00000130414	40.27	9.50697	0.236081	430	0.508527	0.123256	5	0.625	-0.21875	-0.47	0.195875	0.1869	-0.0236344	0.236897	0.0095125	0.826835	0.644602
ENSG00000147604	40.4067	18.3875	0.455062	249	0.432396	0.309237	4	0.266667	0.0906667	0.11	0.26982	0.2066	8.16759e-05	0.217207	0.00130128	1.24223	0.80855
ENSG00000135185	40.4895	5.19852	0.128392	120	0.419444	0.0875	1	0.5	0.01	0.01	0.15305	0.15305	0.143125	0.193536	-0.0270402	0.79081	1.89305
ENSG00000142459	40.5241	37.8629	0.93433	806	0.638131	0.369107	16	0.421053	0.0134211	0.02	0.257634	0.214	0.0718909	0.260838	0.0706175	0.987718	0.820083
ENSG00000126456	40.5567	4.75344	0.117205	453	0.622517	0.268212	4	0.222222	0.0627778	0.05	0.229511	0.2175	0.0477522	0.227623	0.0336617	1.0083	0.879569
ENSG00000120437	40.6066	17.102	0.421163	398	0.478224	0.080402	2	0.4	-0.118	0.01	0.1506	0.1572	-0.0102327	0.237758	-0.0200155	0.633417	0.874431
ENSG00000105202	40.6295	17.4649	0.429857	322	0.575569	0.307453	2	0.142857	0.0828571	-0.04	0.200907	0.2009	0.0289592	0.255079	0.0339134	0.787627	0.792459
ENSG00000111775	40.7294	40.648	0.998003	110	0.584848	0.277273	4	1	-0.3625	-0.345	0.14985	0.12245	0.0638656	0.233592	0.0331061	0.641504	0.956194
ENSG00000182240	40.7409	11.0943	0.272314	519	0.563905	0.0857418	6	0.857143	-0.565714	-0.71	0.397686	0.2204	0.0193955	0.222796	0.0326996	1.78498	0.75396
ENSG00000101189	40.7574	4.15615	0.101973	205	0.578862	0.304878	2	0.25	0.205	0.255	0.287025	0.2872	0.0394708	0.265806	0.0342209	1.07983	0.839059
ENSG00000172115	40.8072	12.031	0.294825	106	0.443396	0.117925	0	0	0.295	0.295	0.1853	0.1853	0.0206644	0.222839	0.00902976	0.831543	0.875094
ENSG00000005486	40.886	54.8349	1.34116	365	0.621005	0.160274	6	0.545455	-0.233636	-0.17	0.310336	0.2214	0.0415608	0.236778	0.06015	1.31067	0.739241
ENSG00000123472	40.919	26.5686	0.649298	352	0.546402	0.228693	4	0.363636	-0.0845455	-0.05	0.223382	0.2214	0.0103148	0.233385	0.0146827	0.95714	0.793214
ENSG00000130731	40.9473	45.5812	1.11317	206	0.666667	0.242718	4	0.571429	-0.284286	-0.22	0.2083	0.2214	0.0867929	0.22709	0.05306	0.917256	0.956858
ENSG00000137700	40.9553	26.1988	0.639693	452	0.567109	0.090708	3	0.6	-0.23	-0.4	0.38238	0.2238	0.0822166	0.242067	0.0466238	1.57964	0.968833
ENSG00000092199	40.9655	26.9664	0.65827	307	0.479913	0.237785	4	0.4	0.013	-0.045	0.27553	0.25415	0.0233045	0.241997	-0.0140273	1.13857	1.03358
ENSG00000167526	41.0626	30.3798	0.739841	212	0.619497	0.566038	9	0.5625	-0.2425	-0.195	0.218919	0.15995	0.05616	0.237613	0.0625673	0.921326	0.789209
ENSG00000125534	41.149	40.0753	0.973907	141	0.671395	0.202128	1	0.2	0.258	0.24	0.22512	0.2175	0.0947059	0.200319	0.051724	1.12381	0.996746
ENSG00000110274	41.3773	6.82892	0.16504	1461	0.569701	0.267625	22	0.338462	0.0287692	0.02	0.22322	0.1665	0.0197664	0.230399	0.01622	0.968842	0.832733
ENSG00000157224	41.454	5.85282	0.141188	245	0.496599	0.116327	3	0.75	-0.1475	-0.33	0.12475	0.1068	-0.060272	0.223598	0.0147835	0.55792	0.439228
ENSG00000100243	41.4642	10.9027	0.262942	346	0.596339	0.236994	5	0.454545	-0.0845455	-0.05	0.164373	0.1329	0.0223271	0.24683	0.058062	0.665936	0.66802
ENSG00000135437	41.4752	10.8505	0.261614	319	0.615465	0.37931	9	0.5625	-0.14125	-0.195	0.433437	0.389	0.0956083	0.250757	0.0594091	1.72852	0.96327
ENSG00000213977	41.5688	17.6278	0.424063	125	0.570667	0.216	2	0.666667	-0.566667	-0.85	0.5091	0.4951	0.0917844	0.299363	0.0487781	1.70061	0.999141
ENSG00000198918	41.6175	52.8623	1.27019	52	0.416667	0.509615	4	0.8	-0.356	-0.34	0.2441	0.2066	0.0242983	0.202027	-0.00195061	1.20825	0.958576
ENSG00000056736	41.7304	7.3266	0.17557	503	0.490391	0.10835	2	0.2	0.213	0.16	0.20717	0.17445	0.0101691	0.233094	0.00247391	0.888782	0.856168
ENSG00000064490	41.8953	5.01096	0.119607	261	0.61175	0.183908	0	0	0.106667	0.01	0.314317	0.2996	0.0107339	0.249305	0.0474319	1.26077	0.657145
ENSG00000134419	41.8956	24.6347	0.588001	131	0.465649	0.175573	3	0.75	-0.4825	-0.465	0.145275	0.1193	-0.0758899	0.257345	0.00965575	0.564514	0.375403
ENSG00000104960	41.9011	13.5154	0.322554	417	0.638689	0.347722	8	0.421053	-0.107895	-0.05	0.198884	0.1572	0.0869902	0.24806	0.0710888	0.801759	0.877217
ENSG00000158195	41.975	9.89265	0.235679	499	0.531062	0.152305	4	0.307692	0.0253846	0.01	0.286662	0.2872	-0.038243	0.205284	-0.0136906	1.39641	0.671694
ENSG00000183172	41.9858	17.7281	0.42224	108	0.561728	0.263889	1	0.2	-0.02	0.05	0.21806	0.2175	-0.058501	0.22386	0.0160142	0.97409	0.444219
ENSG00000165264	42.017	44.1912	1.05174	129	0.44186	0.302326	1	0.166667	0.25	0.325	0.21535	0.186	0.0372087	0.227287	-0.012812	0.947481	1.10577
ENSG00000102038	42.0803	5.45742	0.129691	1071	0.416744	0.172736	8	0.275862	0.0793103	0.01	0.168817	0.1419	-0.0376582	0.216647	-0.0341878	0.779227	0.792073
ENSG00000185808	42.0813	32.9841	0.783818	159	0.410901	0.0566038	0	0	0.08	0.08	0.2175	0.2175	-0.009177	0.211814	-0.0238202	1.02685	0.906006
ENSG00000169241	42.1153	16.0459	0.381	222	0.546547	0.216216	3	0.428571	-0.0571429	0.01	0.239643	0.2238	0.00801153	0.221853	0.0442077	1.08019	0.657113
ENSG00000126088	42.1507	26.6137	0.631394	368	0.565217	0.192935	3	0.3	0.122	-0.015	0.21814	0.1665	-0.0292272	0.254031	0.0260057	0.858714	0.553216
ENSG00000197958	42.1511	24.7204	0.586471	166	0.516064	0.180723	1	0.2	0.058	0.02	0.23886	0.2066	0.00951137	0.247924	0.0194684	0.96344	0.766379
ENSG00000140263	42.1763	15.1998	0.360387	358	0.542831	0.187151	7	0.636364	-0.193636	-0.34	0.197627	0.1419	-0.0179174	0.237973	0.0251464	0.830462	0.61008
ENSG00000011451	42.2417	12.31	0.291418	1890	0.656966	0.304497	37	0.474359	-0.0842308	-0.14	0.226935	0.1665	0.0486305	0.230861	0.0527576	0.982992	0.797734
ENSG00000155368	42.407	28.5335	0.672849	149	0.559284	0.332215	2	0.25	0.15875	0.36	0.1168	0.1092	-0.0221179	0.221677	0.0281713	0.526892	0.579079
ENSG00000158793	42.4403	9.31017	0.219371	328	0.558943	0.248476	5	0.384615	0.0538462	0.04	0.1872	0.1665	0.00210069	0.219956	0.0130509	0.85108	0.759782
ENSG00000196961	42.4829	12.6779	0.298425	978	0.616224	0.218303	12	0.48	-0.0996	-0.05	0.241436	0.2214	0.0911464	0.261089	0.0702254	0.924727	0.897103
ENSG00000172270	42.5426	72.294	1.69933	386	0.646805	0.176166	5	0.5	-0.203	-0.25	0.22857	0.2226	0.0833098	0.264821	0.0723374	0.863111	0.857755
ENSG00000105255	42.7756	3.69086	0.0862842	497	0.593561	0.205231	7	0.5	-0.0764286	-0.11	0.350457	0.2543	0.0832697	0.269514	0.0565024	1.30033	0.925982
ENSG00000180245	42.7868	6.05294	0.141467	338	0.425049	0.0946746	1	0.2	-0.052	0.01	0.14248	0.107	-0.053122	0.231025	-0.0124121	0.616731	0.579084
ENSG00000103494	42.9282	13.2677	0.309068	1316	0.410081	0.145137	12	0.4	-0.064	-0.05	0.208237	0.1832	-0.0467252	0.215365	-0.0465548	0.966899	0.813868
ENSG00000063244	42.9555	12.7786	0.297484	476	0.605742	0.353992	6	0.285714	0.184286	0.08	0.240271	0.2175	0.0261851	0.277092	0.0578559	0.867117	0.684637
ENSG00000013306	43.013	85.1061	1.97861	360	0.611111	0.281944	8	0.533333	-0.0613333	-0.19	0.168993	0.1572	0.0451426	0.274454	0.061898	0.615745	0.747209
ENSG00000139637	43.0901	9.50916	0.220681	377	0.597701	0.391247	11	0.578947	-0.125789	-0.32	0.1882	0.1665	-0.000948893	0.236868	0.0366144	0.794536	0.645525
ENSG00000242252	43.1102	14.5062	0.336492	101	0.623762	0.193069	2	0.5	0.01	-0.135	0.107275	0.0924	0.0830455	0.211209	0.0459561	0.507909	0.97576
ENSG00000137154	43.188	60.0154	1.38963	250	0.470667	0.156	4	0.666667	-0.185	-0.195	0.158267	0.15305	0.0559297	0.227237	-0.00620771	0.696483	1.16283
ENSG00000106638	43.1921	12.1937	0.282313	448	0.588542	0.311384	10	0.555556	-0.135556	-0.18	0.246906	0.21945	0.099798	0.243277	0.0490705	1.01492	1.03191
ENSG00000065978	43.2045	63.8543	1.47795	325	0.565128	0.283077	6	0.375	-0.1525	-0.115	0.1893	0.16875	0.0296842	0.205684	2.08999e-05	0.920345	0.975511
ENSG00000110060	43.2056	2.22611	0.0515237	482	0.4426	0.201245	9	0.529412	-0.0741176	-0.19	0.195224	0.2066	-0.0289201	0.217522	-0.0237316	0.897488	0.782907
ENSG00000168118	43.2266	13.626	0.315221	219	0.442922	0.200913	4	0.571429	-0.158571	-0.19	0.270571	0.2204	0.0269088	0.209957	-0.0253741	1.2887	1.14284
ENSG00000158623	43.321	23.2409	0.536481	872	0.444954	0.143349	12	0.545455	-0.121818	-0.255	0.21105	0.15995	0.00389721	0.233369	-0.0178204	0.904363	0.945083
ENSG00000165795	43.3314	11.2688	0.260061	372	0.536738	0.119624	4	0.666667	-0.105	-0.305	0.22705	0.13535	-0.0118891	0.233259	0.0176383	0.973383	0.669313
ENSG00000030110	43.3968	10.8513	0.250048	212	0.591195	0.183962	2	0.333333	-0.0966667	-0.065	0.250483	0.20245	0.0253944	0.279975	0.0469056	0.894665	0.722302
ENSG00000166313	43.4314	7.33714	0.168936	711	0.604782	0.178622	7	0.411765	-0.1	-0.15	0.273818	0.2214	0.0632371	0.22483	0.0334238	1.21789	0.951655
ENSG00000172831	43.4919	7.14629	0.164313	560	0.572619	0.16875	7	0.466667	-0.104	-0.08	0.235633	0.2326	0.0767974	0.254167	0.0385209	0.927082	0.98642
ENSG00000105193	43.4947	42.7662	0.983251	153	0.56427	0.196078	4	0.666667	-0.34	-0.47	0.08435	0.0759	-0.0282365	0.233287	0.0257276	0.361572	0.558894
ENSG00000126254	43.5048	9.68268	0.222566	481	0.654886	0.264033	7	0.4375	-0.093125	-0.12	0.125275	0.123	0.0128289	0.242677	0.0483483	0.516222	0.662819
ENSG00000136811	43.5537	11.2078	0.257333	913	0.540343	0.345564	17	0.369565	0.0145652	0.02	0.24297	0.20775	0.0153584	0.240966	0.0205336	1.00831	0.789909
ENSG00000106367	43.5686	12.25	0.281165	159	0.526205	0.393082	3	0.375	0.0475	0.065	0.275162	0.2872	0.0662543	0.261352	0.0502786	1.05284	0.88303
ENSG00000136156	43.5905	18.3172	0.420211	267	0.433208	0.0599251	1	0.5	0.1	0.1	0.2344	0.2344	0.0218727	0.22266	-0.0107687	1.05273	1.00255
ENSG00000055950	43.7831	7.91652	0.180812	262	0.625954	0.196565	3	0.428571	0.108571	-0.16	0.166943	0.1665	0.0551505	0.22813	0.0449369	0.731788	0.859538
ENSG00000062582	43.8553	25.645	0.584764	168	0.597222	0.348214	4	0.5	-0.23125	-0.275	0.29475	0.173	0.0563499	0.249325	0.0512073	1.18219	0.836881
ENSG00000203667	43.9427	12.4352	0.282986	131	0.427481	0.122137	1	0.333333	0.28	0.64	0.1698	0.1694	-0.0309832	0.183871	-0.0377113	0.923474	0.860811
ENSG00000213397	44.0143	6.86329	0.155933	359	0.597957	0.0891365	3	0.5	-0.211667	-0.235	0.26545	0.21895	0.0669064	0.251057	0.0477449	1.05733	0.897464
ENSG00000250479	44.0159	25.9375	0.589276	150	0.717778	0.143333	0	0	0.1	0.02	0.240333	0.1167	-0.0487606	0.226141	0.0631512	1.06276	0.363936
ENSG00000110031	44.016	14.7806	0.3358	392	0.513605	0.0727041	0	0	0.45	0.5	0.1728	0.1474	-0.0112421	0.220913	0.00564328	0.782207	0.726483
ENSG00000197448	44.0318	23.3298	0.529839	283	0.566549	0.176678	6	0.75	-0.19625	-0.33	0.3458	0.22685	0.0755632	0.232773	0.0366485	1.48557	0.990748
ENSG00000099800	44.2457	23.0861	0.521772	96	0.614583	0.390625	3	0.6	0.004	-0.19	0.32478	0.2872	0.0744969	0.29325	0.0704327	1.10752	0.831017
ENSG00000103043	44.2583	14.2584	0.322163	783	0.574713	0.212644	3	0.130435	0.201739	0.11	0.279639	0.2872	0.0301144	0.250346	0.0552452	1.11701	0.710452
ENSG00000089009	44.298	37.7491	0.852163	289	0.465975	0.256055	8	0.666667	-0.235	-0.455	0.364492	0.2872	0.0355155	0.251917	0.00651973	1.44687	0.966577
ENSG00000175416	44.334	21.1667	0.477438	230	0.608696	0.178261	2	0.333333	0.0916667	0.125	0.23005	0.23295	0.0835695	0.244747	0.04569	0.939949	0.979372
ENSG00000169727	44.3829	24.8216	0.55926	560	0.606548	0.229464	8	0.421053	0.0973684	0.02	0.331753	0.2872	0.0543345	0.254949	0.0621406	1.30125	0.783501
ENSG00000143314	44.3933	12.0964	0.272482	217	0.539171	0.352535	4	0.363636	-0.0309091	0.01	0.256982	0.268	-0.00699932	0.246059	0.0227947	1.04439	0.671649
ENSG00000257704	44.5216	15.1608	0.340528	143	0.764569	0.286713	3	0.6	-0.286	-0.41	0.11866	0.1218	0.0127917	0.201182	0.0699655	0.589815	0.590771
ENSG00000250021	44.5629	10.2674	0.230403	395	0.544304	0.298734	6	0.375	0.059375	0.01	0.241481	0.2872	0.0766974	0.247541	0.0337234	0.975522	1.01167
ENSG00000267228	44.5946	23.0888	0.517747	83	0.457831	0.168675	2	1	-0.635	-0.635	0.1711	0.1711	-0.0031953	0.243188	-0.000521436	0.703571	0.800598
ENSG00000119559	44.5995	7.16809	0.160721	161	0.677019	0.267081	5	0.833333	-0.468333	-0.535	0.327483	0.27485	0.135432	0.25052	0.0595765	1.30721	1.12538
ENSG00000167136	44.6193	8.2388	0.184647	298	0.685682	0.36745	10	0.769231	-0.271538	-0.36	0.163915	0.1665	0.0705137	0.246166	0.0790402	0.665874	0.782795
ENSG00000136717	44.7539	4.6204	0.10324	594	0.614478	0.0993266	3	0.375	-0.0425	-0.1	0.249737	0.2599	0.0207869	0.250084	0.0510811	0.998616	0.686724
ENSG00000186193	44.7626	9.12006	0.203743	395	0.739241	0.421519	11	0.52381	-0.11381	-0.17	0.236467	0.198	0.0896351	0.243901	0.0814157	0.969519	0.845963
ENSG00000284976	44.8036	6.45217	0.14401	202	0.711221	0.319307	4	0.5	-0.15625	-0.295	0.280112	0.1665	0.0719518	0.216268	0.0791921	1.29521	0.787684
ENSG00000105726	44.828	4.37032	0.0974909	1205	0.62462	0.26722	19	0.475	-0.0405	-0.05	0.280573	0.198	0.0406126	0.257422	0.0715692	1.08993	0.694397
ENSG00000139428	44.8355	31.7703	0.708595	251	0.569721	0.163347	4	0.571429	-0.222857	-0.5	0.133871	0.1489	0.069406	0.227043	0.0304227	0.589631	0.996146
ENSG00000204822	44.9278	52.5999	1.17076	113	0.619469	0.411504	5	0.714286	-0.12	-0.37	0.226057	0.1694	-0.00722543	0.2709	0.0511155	0.834467	0.567909
ENSG00000182858	45.1315	11.4181	0.252997	489	0.599182	0.225971	9	0.5	-0.0594444	-0.08	0.255394	0.18225	0.062142	0.256731	0.0623187	0.994794	0.814385
ENSG00000214954	45.1411	10.0191	0.221951	348	0.390805	0.0761494	2	0.4	-0.078	0.08	0.14556	0.1419	-0.00282691	0.200303	-0.0395252	0.726701	1.06754
ENSG00000274049	45.1759	26.3912	0.584188	364	0.637363	0.493132	9	0.428571	-0.0752381	-0.08	0.21691	0.198	0.0495545	0.214758	0.0330644	1.01002	0.890755
ENSG00000164258	45.193	12.5724	0.278193	176	0.441288	0.230114	4	0.444444	-0.0488889	-0.05	0.231478	0.1546	-0.00274828	0.220741	-0.0338829	1.04864	1.02127
ENSG00000253368	45.3242	21.1908	0.467538	228	0.79386	0.274123	8	1	-0.38375	-0.41	0.164437	0.1617	0.116343	0.225165	0.0798055	0.730298	0.953132
ENSG00000160345	45.4049	21.5964	0.47564	137	0.571776	0.324818	5	0.625	-0.31125	-0.22	0.186112	0.1572	0.0869405	0.216626	0.0350105	0.859144	1.05124
ENSG00000142186	45.4324	7.47682	0.16457	809	0.613515	0.241038	9	0.36	0.1204	0.02	0.270388	0.2872	0.0490701	0.246299	0.0519826	1.09781	0.802805
ENSG00000112304	45.5556	9.79208	0.214948	141	0.444444	0.0886525	0	0	0.525	0.525	0.13785	0.13785	0.00760284	0.232299	-0.0229862	0.593416	1.00402
ENSG00000101361	45.5754	6.80541	0.149322	595	0.515406	0.17479	5	0.294118	0.105882	0.11	0.240371	0.1665	0.038522	0.237622	0.0192735	1.01157	0.909375
ENSG00000099203	45.6517	7.00507	0.153446	228	0.618421	0.173246	4	0.8	-0.228	-0.49	0.27084	0.2872	0.147885	0.26767	0.0656873	1.01184	1.14312
ENSG00000108518	45.9503	27.6722	0.602221	141	0.56974	0.191489	0	0	0.22	0.05	0.256767	0.268	-0.0299828	0.261121	0.0510522	0.983323	0.471662
ENSG00000112599	45.994	47.7727	1.03867	201	0.547264	0.238806	1	0.142857	0.187143	0.24	0.265757	0.2214	0.0637867	0.26849	0.049045	0.989823	0.878113
ENSG00000161970	46.0678	23.9881	0.520712	146	0.447489	0.472603	3	0.272727	0.148182	0.11	0.266145	0.2175	-0.000551249	0.254709	-0.00373713	1.0449	0.832686
ENSG00000148450	46.4239	19.8394	0.427354	183	0.570128	0.284153	4	0.571429	-0.404286	-0.17	0.230343	0.198	0.0484754	0.205068	0.0143948	1.12325	0.986106
ENSG00000114023	46.4929	17.0189	0.366054	161	0.445135	0.108696	3	0.75	-0.5325	-0.635	0.382825	0.24325	-0.0643445	0.222168	-0.0160407	1.72314	0.52904
ENSG00000184640	46.4996	11.8997	0.25591	587	0.614424	0.365417	16	0.5	-0.10375	-0.09	0.271766	0.21895	0.0904109	0.248491	0.0604269	1.09366	0.937321
ENSG00000161013	46.6879	11.0673	0.237049	564	0.601655	0.25	8	0.4	0.0615	0.05	0.268985	0.192	0.0718767	0.260478	0.0611616	1.03266	0.858646
ENSG00000100028	46.7426	22.4575	0.480449	127	0.496063	0.23622	2	0.5	-0.2625	-0.27	0.335025	0.15505	0.0319864	0.249576	0.0140966	1.34238	0.905
ENSG00000165716	46.7946	11.1416	0.238096	432	0.658179	0.311343	12	0.666667	-0.224444	-0.3	0.279039	0.2097	0.112045	0.250841	0.0822216	1.11241	0.926746
ENSG00000167283	46.8606	25.9031	0.552768	104	0.49359	0.153846	1	0.5	-0.195	-0.195	0.27505	0.27505	0.0329415	0.269827	0.0216062	1.01936	0.869991
ENSG00000175130	46.8886	52.8911	1.12802	196	0.632653	0.0918367	0	0	0.295	0.295	0.3557	0.3557	0.130363	0.222729	0.0318186	1.59701	1.26981
ENSG00000172465	46.9041	3.36153	0.0716681	160	0.527083	0.121875	2	0.5	0.0025	-0.13	0.171425	0.1717	-0.0137229	0.193764	-0.0101272	0.884711	0.794527
ENSG00000147400	46.9429	41.7338	0.889033	173	0.427746	0.153179	1	0.25	0.1825	0.31	0.223875	0.227	-0.0637159	0.246416	-0.0127297	0.908524	0.518962
ENSG00000162976	47.0461	25.9722	0.552059	203	0.522167	0.133005	1	0.333333	0.0833333	-0.05	0.266967	0.2872	0.121101	0.217115	0.0319231	1.22961	1.22639
ENSG00000149541	47.0974	6.89402	0.146378	336	0.634921	0.522321	10	0.454545	-0.163182	-0.065	0.246668	0.2135	0.0352705	0.256617	0.0501056	0.96123	0.751973
ENSG00000119705	47.1118	17.1197	0.363385	125	0.52	0.244	0	0	0.1375	0	0.235875	0.2158	-0.0431288	0.20526	-0.0216117	1.14915	0.683327
ENSG00000170889	47.216	31.0772	0.658192	195	0.601709	0.376923	5	0.5	-0.092	-0.135	0.22839	0.22065	0.0405267	0.254123	0.0683303	0.898738	0.705304
ENSG00000131558	47.4572	10.5171	0.221613	975	0.479316	0.179487	10	0.322581	0.0180645	-0.04	0.199016	0.1665	-0.0402615	0.237885	0.00180924	0.836607	0.589772
ENSG00000188677	47.7341	10.8452	0.2272	398	0.549414	0.20603	5	0.384615	-0.0461538	0.01	0.226092	0.2204	0.030643	0.277694	0.0379787	0.814176	0.782187
ENSG00000157349	47.8985	13.713	0.286292	485	0.509278	0.150515	5	0.454545	-0.0745455	-0.05	0.293545	0.2326	0.0655223	0.252628	0.0192535	1.16197	1.04174
ENSG00000140416	48.0088	12.0308	0.250596	342	0.499025	0.114035	4	0.666667	-0.246667	-0.36	0.271517	0.2877	0.0215772	0.240435	0.0117559	1.12927	0.865042
ENSG00000142546	48.0301	4.25543	0.0885992	305	0.632787	0.377049	6	0.461538	-0.0692308	-0.05	0.240485	0.2326	0.0666025	0.270311	0.0656582	0.889657	0.818869
ENSG00000197345	48.0478	10.757	0.223881	206	0.514563	0.257282	5	0.555556	-0.335556	-0.4	0.196889	0.2204	0.00741836	0.221668	0.00569284	0.888215	0.824153
ENSG00000185475	48.1149	36.3638	0.75577	220	0.571212	0.145455	4	0.8	-0.432	-0.37	0.14288	0.13	-0.0297738	0.211648	0.0329005	0.675084	0.52734
ENSG00000188290	48.2169	10.9087	0.226241	248	0.75	0.324597	7	0.636364	-0.22	-0.25	0.142473	0.1086	0.0621084	0.228675	0.0809825	0.623035	0.744114
ENSG00000160209	48.2301	12.8946	0.267355	313	0.582535	0.273163	9	0.6	-0.163333	-0.19	0.377967	0.2994	0.0776358	0.301422	0.0504367	1.25395	0.930675
ENSG00000160783	48.2453	20.975	0.434758	208	0.591346	0.247596	3	0.3	0.169	0.375	0.30506	0.17815	0.0279899	0.256658	0.0225385	1.18858	0.841379
ENSG00000163399	48.2493	15.035	0.311612	1024	0.496094	0.14502	9	0.346154	-0.0488462	-0.02	0.269662	0.20605	-0.0105629	0.242624	0.0127632	1.11144	0.69709
ENSG00000255152	48.2965	16.8988	0.349897	852	0.532864	0.161385	10	0.454545	-0.0377273	-0.05	0.176714	0.15305	-0.00596514	0.230017	0.021498	0.768262	0.682041
ENSG00000106066	48.4464	22.9214	0.473129	477	0.446541	0.107966	1	0.142857	0.104286	-0.01	0.201829	0.2204	-0.0138872	0.226611	-0.010397	0.890638	0.795099
ENSG00000140264	48.6411	22.7255	0.467207	171	0.580897	0.280702	3	0.375	-0.16375	-0.09	0.29325	0.21235	0.00369496	0.201323	0.00680744	1.45662	0.798864
ENSG00000168002	48.6762	51.5836	1.05973	173	0.491329	0.132948	0	0	0.203333	-0.05	0.236767	0.1694	-0.0261574	0.257712	0.0277764	0.918725	0.561504
ENSG00000124562	48.7968	29.7887	0.610465	181	0.539595	0.146409	3	0.6	-0.354	-0.25	0.13892	0.1167	-0.0419861	0.240894	-0.0064441	0.576685	0.615936
ENSG00000121766	49.0144	8.50979	0.173618	264	0.484848	0.308712	5	0.357143	0.0964286	0.03	0.248086	0.20175	0.0192646	0.237298	0.00187953	1.04546	0.908178
ENSG00000167220	49.0168	18.9098	0.385783	260	0.452564	0.246154	5	0.454545	-0.248182	-0.05	0.191391	0.1869	-0.092314	0.216728	-0.0309816	0.883091	0.416627
ENSG00000122729	49.1222	10.8919	0.221731	890	0.474157	0.133146	9	0.5	-0.175	-0.25	0.196933	0.13695	-0.0251543	0.239203	-0.00471577	0.823289	0.701668
ENSG00000083845	49.245	58.3222	1.18433	226	0.561947	0.150442	1	0.25	0.045	0.015	0.23455	0.19515	0.000841412	0.256208	0.0514282	0.915467	0.601047
ENSG00000143224	49.277	10.3109	0.209243	478	0.59205	0.231172	8	0.444444	-0.0844444	-0.11	0.203172	0.1646	0.0651526	0.233374	0.0197122	0.870587	1.03718
ENSG00000177556	49.3375	31.5811	0.640103	74	0.486486	0.121622	1	1	-0.49	-0.49	0.389	0.389	0.138758	0.241035	0.00771188	1.61387	1.49546
ENSG00000147684	49.3637	27.7342	0.561834	222	0.495495	0.432432	6	0.461538	-0.0269231	0.11	0.129346	0.13	-0.020337	0.202788	-0.00420194	0.637838	0.725807
ENSG00000126562	49.431	11.8544	0.239817	1244	0.618167	0.278135	25	0.510204	-0.0908163	-0.17	0.25188	0.2066	0.0345539	0.218688	0.0286377	1.15178	0.842806
ENSG00000105699	49.443	39.4954	0.798807	650	0.655897	0.474615	22	0.44898	0.0308163	0.01	0.209176	0.2066	0.0264563	0.225052	0.0521854	0.929453	0.706577
ENSG00000215883	49.5644	7.35694	0.148432	316	0.552743	0.264241	6	0.461538	-0.133077	-0.04	0.115292	0.1177	-0.00750022	0.222153	0.0298469	0.518976	0.641188
ENSG00000092036	49.7162	9.51454	0.191377	364	0.502747	0.210165	10	0.769231	-0.265385	-0.54	0.241231	0.2994	0.0591122	0.241201	0.00759162	1.00013	1.08275
ENSG00000108021	49.7652	6.28058	0.126204	2692	0.425582	0.0724368	10	0.25	0.0655	0.01	0.209577	0.21795	-0.0503375	0.210926	-0.0452106	0.993609	0.778398
ENSG00000197858	49.8134	66.202	1.329	627	0.637427	0.180223	6	0.428571	-0.065	-0.045	0.31785	0.2838	0.0628079	0.259607	0.0669568	1.22435	0.798626
ENSG00000101000	49.8883	23.1833	0.464704	239	0.589958	0.217573	4	0.666667	-0.07	-0.235	0.122567	0.12525	-0.0424233	0.253259	0.0457007	0.483958	0.43295
ENSG00000103507	50.1141	6.57753	0.131251	413	0.595642	0.312349	8	0.470588	-0.1	0.02	0.190853	0.1665	0.0875228	0.236797	0.0515856	0.805977	0.967063
ENSG00000169223	50.147	23.2689	0.464014	357	0.608777	0.211485	3	0.333333	-0.00444444	-0.01	0.341622	0.2238	0.0596948	0.254166	0.0641222	1.34409	0.797321
ENSG00000167740	50.1522	6.61997	0.131997	265	0.610063	0.228302	4	0.4	-0.13	-0.03	0.29149	0.2538	0.0694741	0.22319	0.0314383	1.30602	0.990916
ENSG00000165487	50.171	9.03097	0.180004	435	0.423755	0.171264	3	0.3	0.036	-0.01	0.30713	0.21675	-0.0108975	0.223652	-0.0331644	1.37325	0.961848
ENSG00000131828	50.2136	39.356	0.783771	429	0.508936	0.20979	7	0.4375	0.036875	-0.02	0.325069	0.2933	0.028981	0.230645	0.00743423	1.40939	0.927128
ENSG00000284491	50.2955	14.6392	0.291064	116	0.643678	0.448276	5	0.714286	-0.267143	-0.29	0.141886	0.1572	0.0146564	0.235711	0.0501267	0.601947	0.66418
ENSG00000278023	50.5253	6.31298	0.124947	285	0.481871	0.136842	3	0.375	0.11	0.175	0.248663	0.2872	0.049142	0.221618	-0.00929842	1.12203	1.1479
ENSG00000162585	50.5964	8.7587	0.173109	196	0.687075	0.40051	9	0.692308	-0.291538	-0.32	0.2273	0.1177	0.0888428	0.216604	0.0465914	1.04938	0.997618
ENSG00000138326	50.6421	26.2213	0.517777	290	0.503448	0.213793	1	0.0909091	0.165455	0.01	0.201555	0.2009	-0.00527969	0.230699	1.50198e-05	0.87367	0.786467
ENSG00000143486	50.7466	7.4849	0.147496	585	0.523647	0.159829	6	0.375	-0.069375	-0.05	0.232794	0.2152	-0.00777186	0.242006	0.0141369	0.961935	0.705026
ENSG00000223572	50.8669	16.0464	0.315458	418	0.54067	0.380383	10	0.434783	-0.125217	-0.05	0.20487	0.1329	0.029583	0.231796	0.0182566	0.883835	0.870852
ENSG00000172500	51.0076	22.48	0.440718	365	0.571689	0.309589	7	0.5	-0.125714	-0.195	0.30225	0.2538	0.0635599	0.268284	0.0557303	1.12661	0.847638
ENSG00000166295	51.0186	46.0198	0.90202	111	0.507508	0.243243	2	0.666667	-0.396667	-0.19	0.367867	0.2996	-0.0478363	0.231824	-0.00979915	1.58683	0.59787
ENSG00000116288	51.2732	43.7387	0.853053	190	0.496491	0.15	1	0.25	0.12	0.1	0.25025	0.24635	0.0635121	0.252579	-0.00223964	0.990777	1.17507
ENSG00000171858	51.4224	56.7205	1.10303	91	0.545788	0.175824	2	0.666667	-0.396667	-0.19	0.367867	0.2996	-0.0478363	0.2903	0.0394035	1.26719	0.426164
ENSG00000241399	51.4412	25.6225	0.498092	233	0.409156	0.0536481	1	0.5	-0.26	-0.26	0.2605	0.2605	0.0278548	0.209637	-0.0386976	1.24262	1.27031
ENSG00000168653	51.6952	61.9095	1.19759	107	0.476636	0.53271	2	0.25	0.04	0.005	0.203838	0.1875	0.0376179	0.199647	-0.00598641	1.02099	1.05882
ENSG00000258643	51.7048	9.18597	0.177662	366	0.54918	0.306011	10	0.588235	-0.228235	-0.22	0.231082	0.2204	0.0585538	0.232194	0.0170776	0.995212	1.02045
ENSG00000284292	51.8942	21.2201	0.40891	685	0.572749	0.0992701	4	0.444444	-0.111111	-0.08	0.168044	0.1489	0.0568217	0.247494	0.0403088	0.678985	0.888422
ENSG00000213465	52.0642	25.6813	0.493263	185	0.592793	0.27027	2	0.333333	0.148333	0.185	0.175517	0.1665	0.0535895	0.243577	0.0700234	0.720579	0.750634
ENSG00000184009	52.2846	20.4551	0.391226	376	0.609043	0.142287	4	0.571429	-0.0814286	-0.19	0.3065	0.2214	0.0483021	0.263753	0.07895	1.16207	0.698944
ENSG00000162430	52.3454	12.7568	0.243704	591	0.626058	0.230118	11	0.647059	-0.286471	-0.38	0.181959	0.1665	0.0564316	0.231976	0.0618857	0.784386	0.793
ENSG00000149806	52.4672	36.5304	0.696252	134	0.594527	0.268657	4	1	-0.275	-0.275	0.3143	0.2527	0.0912587	0.276128	0.0505578	1.13824	0.987959
ENSG00000215114	52.5409	19.094	0.363413	332	0.433735	0.246988	7	0.538462	-0.19	-0.37	0.144477	0.1329	-0.0675769	0.197421	-0.0490692	0.73182	0.678845
ENSG00000173272	52.9113	34.8352	0.65837	159	0.702306	0.22327	4	0.666667	-0.301667	-0.285	0.29835	0.25015	0.0699641	0.254714	0.0718272	1.17131	0.807843
ENSG00000128185	53.0715	27.7768	0.523384	221	0.642534	0.443439	3	0.230769	0.0453846	0.02	0.329938	0.2872	0.047537	0.279541	0.0573266	1.18029	0.774685
ENSG00000204227	53.1279	31.1021	0.585418	407	0.619165	0.324324	9	0.5	-0.119444	-0.155	0.192033	0.13695	0.0170402	0.222922	0.0329511	0.861439	0.742064
ENSG00000123353	53.1688	17.5534	0.330145	154	0.506494	0.149351	2	0.666667	-0.533333	-0.68	0.489033	0.4242	0.073236	0.229834	0.0322567	2.12776	1.00381
ENSG00000099341	53.2273	24.9437	0.468625	354	0.594162	0.408192	12	0.6	-0.2055	-0.17	0.26151	0.19945	0.0807328	0.227085	0.0560964	1.15159	0.917327
ENSG00000105197	53.272	12.6013	0.236546	457	0.597374	0.343545	13	0.590909	-0.230455	-0.35	0.225532	0.1646	0.0239808	0.221672	0.0305506	1.01741	0.784607
ENSG00000267360	53.2837	13.1779	0.247315	149	0.550336	0.191275	1	0.2	0.214	0.49	0.28188	0.2326	-0.0834441	0.236848	0.00890306	1.19013	0.3386
ENSG00000112514	53.3274	33.3837	0.626013	180	0.57963	0.108333	3	1	-0.46	-0.49	0.305933	0.3074	0.124232	0.250908	0.0312254	1.21931	1.24544
ENSG00000164587	53.4184	19.1358	0.358225	152	0.561404	0.279605	2	0.285714	0.177143	0.11	0.2157	0.2214	0.0578985	0.221987	0.0273341	0.971679	0.959113
ENSG00000076662	53.4838	20.8603	0.390031	548	0.615572	0.282847	10	0.454545	-0.0436364	-0.05	0.263177	0.192	0.0942307	0.25766	0.0444496	1.02141	1.03215
ENSG00000176623	53.6073	9.52655	0.17771	315	0.447619	0.106349	2	0.4	-0.32	-0.1	0.15894	0.1081	0.0413025	0.19936	-0.0263995	0.797251	1.24224
ENSG00000184515	53.6322	26.0292	0.485328	112	0.479167	0.236607	3	0.5	-0.175	-0.165	0.150533	0.12445	-0.0337595	0.231474	-0.0215467	0.650325	0.740337
ENSG00000127884	53.6796	26.787	0.499017	291	0.540664	0.0738832	1	0.333333	-0.0633333	0.01	0.162733	0.1489	0.0392248	0.237616	0.0324859	0.684857	0.846099
ENSG00000129559	53.7528	62.7699	1.16775	82	0.48374	0.170732	1	0.333333	-0.196667	0.02	0.2254	0.1489	0.0879627	0.255485	0.0151861	0.882242	1.17883
ENSG00000103249	53.7812	4.92593	0.0915919	902	0.626016	0.277162	19	0.513514	-0.05	-0.17	0.187646	0.1489	0.0484251	0.257147	0.0657232	0.729724	0.74608
ENSG00000068615	53.8259	9.55373	0.177493	321	0.529595	0.247664	5	0.357143	-0.02	0.015	0.215157	0.14275	0.0140269	0.223626	0.0154253	0.962131	0.808119
ENSG00000149932	53.85	46.2405	0.858692	241	0.585062	0.228216	5	0.5	-0.213	-0.175	0.26245	0.20965	0.0150921	0.21636	0.0301056	1.21302	0.745272
ENSG00000171246	53.9253	5.19862	0.0964042	433	0.646651	0.169746	4	0.4	-0.122	0.01	0.32628	0.22065	0.0598665	0.250948	0.0786456	1.30019	0.743844
ENSG00000108641	53.984	67.8418	1.2567	205	0.578862	0.270732	3	0.428571	0.0157143	-0.14	0.201557	0.1627	0.0176316	0.264429	0.0300681	0.762236	0.757247
ENSG00000167969	54.1022	36.2273	0.66961	303	0.654565	0.311881	9	0.692308	-0.336923	-0.38	0.237308	0.1259	0.0785388	0.266857	0.0742991	0.88927	0.831457
ENSG00000104356	54.3114	3.511	0.0646456	1025	0.500813	0.235122	17	0.435897	-0.147692	-0.08	0.229482	0.1665	-0.00378609	0.220133	-0.0114678	1.04247	0.859392
ENSG00000197157	54.3725	20.7262	0.38119	911	0.541529	0.268935	14	0.4	-0.038	-0.05	0.250194	0.2238	0.0108348	0.244244	0.0245022	1.02436	0.749831
ENSG00000129103	54.4238	58.0513	1.06665	359	0.571959	0.25766	4	0.285714	0.113571	0.015	0.198229	0.1665	0.0191539	0.23735	0.0232435	0.835174	0.795452
ENSG00000169189	54.4555	11.9786	0.219971	267	0.506866	0.200375	5	0.555556	0.0133333	-0.19	0.245133	0.1665	0.062264	0.234929	0.0222496	1.04343	1.00827
ENSG00000067829	54.6625	44.2055	0.808699	394	0.588832	0.190355	2	0.181818	0.174545	0.01	0.213718	0.2238	0.0519527	0.263294	0.0587196	0.81171	0.787324
ENSG00000100564	54.7306	19.9258	0.36407	189	0.522046	0.208995	2	0.4	-0.118	0.08	0.1817	0.2175	0.0152272	0.220326	0.0280717	0.824687	0.754789
ENSG00000158019	54.7406	17.9169	0.327305	416	0.477564	0.135817	2	0.222222	-0.0111111	0.04	0.171589	0.1665	-0.0311883	0.210266	-0.0140777	0.816056	0.714934
ENSG00000160200	54.8906	14.9421	0.272216	552	0.618357	0.203804	6	0.333333	0.0111111	0	0.226489	0.16055	0.073931	0.269784	0.0675145	0.839518	0.840521
ENSG00000027869	55.0562	72.5754	1.31821	400	0.638333	0.3025	10	0.5	-0.09	-0.12	0.24284	0.2194	0.0414696	0.218157	0.0390358	1.11314	0.825968
ENSG00000148303	55.0825	22.8096	0.414098	267	0.535581	0.179775	5	0.625	-0.17375	-0.28	0.215587	0.1893	0.0447162	0.258375	0.0376194	0.834398	0.846993
ENSG00000128918	55.3468	15.9415	0.28803	519	0.493899	0.123314	4	0.4	0.082	0.03	0.22731	0.18655	0.0370992	0.23311	0.003923	0.975121	0.9908
ENSG00000187840	55.4799	14.134	0.254759	119	0.638655	0.436975	3	0.428571	-0.177143	0.01	0.318643	0.2238	0.0520598	0.239913	0.0424233	1.32816	0.857491
ENSG00000135535	55.4805	11.6753	0.210441	198	0.496633	0.151515	1	0.25	-0.09	-0.075	0.1688	0.1779	0.0224543	0.230764	-0.00758884	0.731484	0.984537
ENSG00000116221	55.5358	18.4849	0.332846	484	0.534435	0.201446	9	0.5625	-0.25625	-0.21	0.21145	0.1577	0.077678	0.216878	0.0155135	0.974974	1.12528
ENSG00000134910	55.8744	14.3482	0.256794	706	0.470255	0.19051	6	0.3	-0.0345	0.01	0.173105	0.1489	-0.0246437	0.225718	0.0128387	0.766908	0.625545
ENSG00000204590	55.945	10.3146	0.184371	608	0.583333	0.416118	10	0.285714	0.106286	0.02	0.261603	0.2055	0.0337973	0.237864	0.0268715	1.0998	0.847804
ENSG00000159348	55.9783	94.7106	1.69192	306	0.558824	0.302288	7	0.538462	-0.224615	-0.32	0.234154	0.2009	0.0471047	0.249677	0.037969	0.937825	0.856091
ENSG00000139190	56.1839	16.9215	0.30118	119	0.52381	0.176471	2	0.5	0.0775	0.14	0.257925	0.2973	0.0296413	0.263492	0.0179066	0.978874	0.872962
ENSG00000167900	56.3939	11.2202	0.198961	268	0.613184	0.266791	3	0.3	0.058	-0.015	0.20479	0.21235	0.062564	0.262789	0.0569095	0.779294	0.838484
ENSG00000091947	56.4265	9.92227	0.175844	258	0.595607	0.222868	3	0.428571	-0.0457143	-0.1	0.219157	0.2872	0.0684761	0.258367	0.0695883	0.848241	0.810729
ENSG00000205155	56.4431	32.0699	0.568181	102	0.555556	0.313725	2	0.5	0.005	0.1	0.37335	0.22685	0.110344	0.221813	0.0673421	1.68318	0.985579
ENSG00000147123	56.4662	22.5527	0.399401	164	0.595528	0.246951	4	0.571429	-0.172857	-0.19	0.118971	0.1177	6.27733e-05	0.215407	0.0339907	0.552309	0.660101
ENSG00000163956	56.5542	16.6735	0.294823	358	0.612663	0.303073	9	0.473684	0.0136842	0.02	0.295911	0.2872	0.0882286	0.23454	0.0592124	1.26167	0.933964
ENSG00000064199	56.738	21.5157	0.379211	152	0.436404	0.105263	0	0	0.235	0.235	0.1579	0.1579	-0.060754	0.184388	-0.0327098	0.856349	0.630829
ENSG00000103266	56.9345	27.1947	0.477648	304	0.621711	0.416118	8	0.470588	-0.0235294	0.01	0.214847	0.2214	0.105136	0.254621	0.0667456	0.84379	0.967659
ENSG00000179151	57.2405	5.57226	0.0973482	509	0.519319	0.199411	8	0.470588	-0.0570588	-0.05	0.155582	0.1259	-0.00692353	0.239958	0.00930872	0.648373	0.731518
ENSG00000196476	57.6118	13.738	0.238458	364	0.515568	0.248626	8	0.533333	-0.0426667	-0.17	0.210973	0.2175	0.072924	0.25107	0.0187768	0.840297	1.08095
ENSG00000089053	57.9124	13.3363	0.230284	756	0.498236	0.117725	7	0.5	-0.205714	-0.08	0.212964	0.2023	-0.0214095	0.236218	0.00590453	0.901558	0.671948
ENSG00000239779	58.045	23.7559	0.409267	304	0.604167	0.180921	5	0.625	-0.21875	-0.445	0.292475	0.2604	0.0504416	0.194602	0.0200735	1.50294	0.963256
ENSG00000060762	58.131	40.6838	0.699863	110	0.512121	0.472727	2	0.333333	0.00166667	0.01	0.308983	0.2617	-0.0158935	0.215992	0.0127997	1.43053	0.669964
ENSG00000133943	58.419	6.81319	0.116626	622	0.562701	0.125402	5	0.333333	-0.000666667	-0.04	0.20242	0.1283	0.00377022	0.242425	0.0272404	0.83498	0.704465
ENSG00000259305	58.6025	3.81548	0.0651078	293	0.431172	0.150171	4	0.444444	0.0611111	-0.14	0.173944	0.1694	-0.0527988	0.216658	-0.0303424	0.802851	0.669805
ENSG00000104889	58.674	13.8974	0.236858	300	0.578889	0.208333	5	0.555556	-0.114444	-0.49	0.278722	0.2994	0.0761398	0.248915	0.036473	1.11975	0.994286
ENSG00000102524	58.7196	8.96541	0.152682	286	0.479021	0.148601	2	0.285714	0.238571	0.36	0.1558	0.1092	0.017736	0.210048	-0.0181991	0.741737	1.03067
ENSG00000112695	58.8461	68.4031	1.16241	116	0.494253	0.137931	0	0	0.333333	0.42	0.143867	0.132	-0.0667386	0.236413	0.00222308	0.60854	0.446564
ENSG00000128581	59.2695	8.17208	0.13788	186	0.485663	0.134409	1	0.25	0.345	0.44	0.31915	0.22685	0.105184	0.24396	0.00690374	1.30821	1.3275
ENSG00000127540	59.6194	25.0613	0.420355	57	0.602339	0.473684	2	0.666667	-0.236667	-0.54	0.228767	0.2204	0.127222	0.278591	0.0848116	0.821155	0.972344
ENSG00000102316	59.6696	40.0192	0.67068	607	0.548051	0.207578	9	0.45	-0.0365	-0.1	0.206345	0.1665	0.0246107	0.231562	0.0159032	0.891099	0.858463
ENSG00000145592	59.7133	27.1195	0.454161	98	0.503401	0.25	1	0.2	0.166	-0.05	0.2692	0.1694	-0.0528553	0.18483	0.00241642	1.45648	0.520029
ENSG00000110104	59.8549	5.30705	0.0886652	361	0.627886	0.433518	11	0.478261	-0.0452174	-0.15	0.247609	0.2238	0.0597472	0.217683	0.0270846	1.13747	0.96918
ENSG00000105220	59.8554	28.9095	0.482989	598	0.574136	0.212375	7	0.411765	0.0405882	-0.05	0.290971	0.268	0.0584732	0.246909	0.052789	1.17845	0.839014
ENSG00000140688	59.8816	15.1972	0.253787	469	0.61123	0.216418	9	0.5625	-0.271875	-0.445	0.248337	0.2214	0.0668787	0.244671	0.0474951	1.01498	0.898508
ENSG00000135506	60.1878	43.1151	0.716343	669	0.551071	0.269806	10	0.4	-0.064	-0.05	0.266164	0.2175	0.0156941	0.224257	0.0153091	1.18687	0.817023
ENSG00000114021	60.2578	24.9353	0.413811	277	0.469314	0.180505	2	0.333333	0.01	0.065	0.220333	0.22505	-0.0502467	0.216906	-0.0143138	1.0158	0.604457
ENSG00000163930	60.2844	23.2118	0.385039	730	0.584018	0.230137	18	0.75	-0.224583	-0.345	0.191279	0.198	0.078012	0.241966	0.0383591	0.79052	0.992709
ENSG00000125505	60.3308	18.3442	0.30406	473	0.651868	0.250529	9	0.642857	-0.163571	-0.34	0.2584	0.21945	0.121873	0.232815	0.0823665	1.10989	0.962917
ENSG00000128039	60.4052	17.1064	0.283194	319	0.510972	0.115987	2	0.285714	-0.0742857	0.01	0.183729	0.1546	-0.015244	0.224498	0.0245421	0.818398	0.625138
ENSG00000087086	60.4154	37.1136	0.614308	176	0.566288	0.0397727	2	1	-0.695	-0.695	0.1658	0.1658	0.139174	0.246695	0.0508867	0.672084	1.18954
ENSG00000174748	60.5425	19.1353	0.316065	205	0.539837	0.343902	6	0.5	-0.085	-0.205	0.224742	0.25235	0.029072	0.211961	0.0174756	1.06029	0.872401
ENSG00000147804	60.5446	24.0015	0.396426	648	0.674897	0.162037	9	0.473684	0.0310526	-0.04	0.244032	0.2175	0.0270764	0.251282	0.0728363	0.971145	0.637554
ENSG00000196998	60.7524	12.0428	0.198227	372	0.560036	0.104839	0	0	0.47	0.64	0.27626	0.2872	0.0666855	0.257245	0.0443702	1.07392	0.912432
ENSG00000148291	60.9561	4.62311	0.0758433	257	0.603113	0.464981	7	0.388889	-0.00444444	0.05	0.1587	0.1298	0.0311042	0.237695	0.0405449	0.667664	0.773224
ENSG00000173511	61.3445	26.2988	0.428706	208	0.660256	0.163462	3	0.6	-0.038	-0.19	0.3074	0.2996	0.0308128	0.269288	0.0460133	1.14153	0.749272
ENSG00000140740	61.3815	15.9392	0.259675	454	0.460352	0.0859031	0	0	0.125714	-0.05	0.221029	0.2066	-0.0499771	0.221869	-0.0244591	0.996213	0.656051
ENSG00000115694	61.5478	53.3606	0.866978	427	0.596409	0.203747	8	0.615385	-0.251538	-0.32	0.308838	0.1665	0.0568904	0.237436	0.0626311	1.30073	0.791908
ENSG00000134490	61.9825	13.3192	0.214887	297	0.47138	0.0538721	1	0.333333	0.113333	0.11	0.172	0.1218	-0.0185356	0.208828	0.00493749	0.823643	0.691452
ENSG00000175756	62.3052	18.5717	0.298075	200	0.65	0.4025	6	0.5	-0.0433333	-0.11	0.2409	0.2543	0.114688	0.230438	0.0611885	1.0454	1.0325
ENSG00000111057	62.4604	18.5697	0.297304	431	0.582367	0.269142	6	0.352941	0.0752941	0.04	0.193876	0.1665	0.0513708	0.243577	0.0489667	0.795955	0.82538
ENSG00000160818	62.5153	5.98103	0.095673	150	0.504444	0.13	2	0.5	-0.1175	-0.12	0.3981	0.25235	0.0817717	0.232223	0.0109145	1.7143	1.17696
ENSG00000177700	62.6427	28.9872	0.462738	68	0.602941	0.132353	1	1	-0.19	-0.19	0.674	0.674	0.0777607	0.234675	0.0886462	2.87206	0.775306
ENSG00000122786	62.8832	15.0185	0.238832	794	0.485726	0.304156	12	0.244898	0.00306122	-0.04	0.198918	0.1627	-0.0188365	0.214806	-0.021404	0.926039	0.830803
ENSG00000110063	64.1411	7.99198	0.1246	338	0.575937	0.236686	4	0.307692	0.126923	0.01	0.282346	0.2238	0.0363429	0.237552	0.0406046	1.18856	0.796201
ENSG00000081692	64.3984	21.8266	0.338931	418	0.618022	0.23445	7	0.4375	0.03375	-0.05	0.24405	0.2109	0.0821872	0.248899	0.0546849	0.980518	0.929891
ENSG00000135916	64.5786	27.0775	0.419295	268	0.60199	0.339552	5	0.384615	-0.0415385	-0.05	0.1542	0.1665	0.0461215	0.266894	0.0740933	0.577758	0.707098
ENSG00000130255	64.6051	42.2865	0.654538	106	0.591195	0.622642	4	0.4	0.107	0.25	0.29782	0.2543	0.0840322	0.277508	0.0701005	1.0732	0.869734
ENSG00000165475	64.7269	8.12916	0.125592	320	0.527083	0.176563	5	0.5	-0.218	-0.24	0.31437	0.2226	0.0373321	0.258471	0.0194154	1.21627	0.902791
ENSG00000139613	64.7706	6.17091	0.0952734	1246	0.554842	0.177769	9	0.272727	0.145758	0.02	0.285033	0.2872	0.0329625	0.237056	0.0142987	1.20239	0.908794
ENSG00000256514	65.0353	16.8977	0.259823	81	0.662551	0.351852	2	0.5	-0.275	-0.29	0.274825	0.2604	0.07034	0.225379	0.0588402	1.21939	0.86228
ENSG00000179271	65.1091	12.4493	0.191208	223	0.67713	0.535874	7	0.411765	0.0558824	0.11	0.243671	0.1665	0.0614334	0.244824	0.0553637	0.99529	0.840363
ENSG00000170275	65.3156	67.6985	1.03648	402	0.569652	0.155473	1	0.111111	0.214444	0.01	0.237	0.2238	0.0420349	0.226745	0.0427687	1.04523	0.811877
ENSG00000148341	65.4314	13.7229	0.209729	405	0.602469	0.202469	7	0.538462	-0.270769	-0.17	0.337838	0.2326	0.0551119	0.237668	0.051564	1.42147	0.830104
ENSG00000075340	66.3835	6.62965	0.0998689	727	0.573132	0.209766	10	0.434783	-0.0952174	-0.01	0.2236	0.1665	0.0505281	0.25092	0.0373626	0.891121	0.874334
ENSG00000175792	66.406	11.7427	0.176831	457	0.512035	0.161926	7	0.583333	-0.2025	-0.255	0.256525	0.173	0.0558262	0.25394	0.0225551	1.01018	0.975477
ENSG00000149485	66.4258	50.5914	0.761623	502	0.573705	0.217131	8	0.533333	-0.036	-0.17	0.2403	0.2204	0.075492	0.241768	0.0486723	0.99393	0.929924
ENSG00000226742	66.5257	15.0773	0.226638	75	0.48	0.24	0	0	0.33	0.33	0.4092	0.4092	0.100882	0.255527	-0.010946	1.6014	1.45796
ENSG00000079332	66.6264	8.21941	0.123366	199	0.442211	0.0175879	0	0	-0.14	-0.14	0.1627	0.1627	-0.165043	0.221917	-0.0130213	0.733157	-0.069371
ENSG00000183978	66.6513	10.7928	0.161929	107	0.607477	0.649533	5	0.555556	-0.114444	-0.17	0.231011	0.2055	0.0631965	0.225954	0.0398325	1.02238	0.919063
ENSG00000235194	66.6817	9.38962	0.140812	280	0.746429	0.319643	8	0.727273	-0.349091	-0.44	0.260982	0.2175	0.0761665	0.222468	0.0802498	1.17312	0.7997
ENSG00000172992	67.2152	17.417	0.259122	232	0.599138	0.364224	5	0.5	-0.068	-0.08	0.24127	0.2109	0.0478179	0.260098	0.0701853	0.927612	0.727414
ENSG00000111906	67.5683	28.4659	0.421291	205	0.492683	0.268293	6	0.75	-0.1125	-0.22	0.225612	0.1737	-0.0141543	0.220641	-0.0151263	1.02253	0.820825
ENSG00000150625	67.5816	11.1972	0.165685	279	0.469534	0.109319	3	0.75	-0.305	-0.19	0.401	0.4489	0.071924	0.237477	0.0152717	1.68858	1.09812
ENSG00000113648	67.665	14.0918	0.208258	373	0.530831	0.197051	4	0.4	-0.044	0.01	0.27003	0.2555	-0.0174023	0.240908	0.0298682	1.12089	0.595
ENSG00000135404	67.9961	68.2243	1.00336	239	0.514644	0.0962343	2	0.5	-0.1625	-0.09	0.464425	0.44205	0.0193634	0.278424	0.0393209	1.66805	0.726092
ENSG00000215021	68.0435	17.5884	0.258488	300	0.564444	0.415	8	0.470588	-0.158235	-0.05	0.309824	0.2214	0.100217	0.258684	0.0411335	1.19769	1.07649
ENSG00000102030	68.1995	20.7652	0.304477	236	0.562147	0.241525	4	0.444444	0.0711111	-0.08	0.232344	0.2214	0.082611	0.250067	0.0399815	0.929127	1.00466
ENSG00000138668	68.3285	15.0567	0.220358	356	0.496255	0.133427	1	0.111111	0.131111	0.05	0.211022	0.2214	0.0011815	0.215688	-0.00959501	0.978366	0.876573
ENSG00000090013	68.4715	11.3857	0.166284	246	0.647696	0.347561	8	0.666667	-0.161667	-0.285	0.239617	0.2009	0.0777195	0.256706	0.0433198	0.93343	0.96583
ENSG00000198937	68.7762	48.8336	0.710035	98	0.537415	0.530612	2	0.285714	0.167143	0.11	0.143943	0.1627	-0.0042661	0.227697	0.0503123	0.632169	0.583061
ENSG00000003249	68.8577	9.6956	0.140806	179	0.635009	0.23743	3	0.333333	0.02	0.02	0.244511	0.2214	-0.0117763	0.240501	0.0437601	1.01668	0.572223
ENSG00000277791	69.023	43.6231	0.632009	206	0.546926	0.286408	5	0.625	-0.2525	-0.285	0.29265	0.266	0.0259807	0.268529	0.0513499	1.08983	0.707717
ENSG00000228727	69.1036	26.2594	0.380001	179	0.577281	0.206704	1	0.142857	0.184286	0.02	0.3612	0.4242	0.0451591	0.246377	0.0184606	1.46605	0.946386
ENSG00000119333	69.2823	30.2382	0.436449	537	0.644941	0.209497	8	0.5	-0.135	-0.175	0.207737	0.186	0.0213562	0.26911	0.0537598	0.771943	0.679327
ENSG00000177600	69.6037	59.6595	0.857132	116	0.557471	0.0775862	1	1	-0.85	-0.85	0.0322	0.0322	0.10536	0.231748	0.0302983	0.138944	1.1639
ENSG00000105671	70.1347	48.531	0.691968	484	0.610193	0.291322	6	0.315789	0.0357895	0.02	0.295958	0.2996	0.0477765	0.262495	0.0703074	1.12748	0.726815
ENSG00000221926	70.2329	9.73228	0.138572	565	0.552802	0.176106	8	0.444444	-0.0805556	0.01	0.232478	0.2135	0.028428	0.235112	0.0294567	0.988796	0.810301
ENSG00000004142	70.2341	11.8996	0.169427	369	0.559169	0.444444	6	0.26087	0.121304	0.04	0.190474	0.198	0.0130901	0.231098	0.0149788	0.824211	0.805651
ENSG00000273155	70.3896	93.7406	1.33174	132	0.381313	0.0265152	1	1	-1.01	-1.01	0.13	0.13	-0.0878417	0.223185	-0.0541266	0.582477	0.557287
ENSG00000126970	70.7822	13.7203	0.193838	225	0.515556	0.34	4	0.307692	-0.0361538	0.01	0.250546	0.2872	0.0472129	0.233001	0.0100288	1.0753	1.00586
ENSG00000061936	71.0731	4.42528	0.0622637	1004	0.561089	0.239542	19	0.5	-0.111053	-0.155	0.183618	0.1306	-0.0239928	0.215386	0.0087137	0.85251	0.646173
ENSG00000172269	71.2045	24.2488	0.340551	409	0.510187	0.117359	3	0.5	-0.28	-0.295	0.372817	0.3284	0.0354569	0.229534	0.0387124	1.62423	0.800541
ENSG00000141252	71.6204	38.0822	0.531722	833	0.506603	0.138055	7	0.368421	-0.0705263	-0.05	0.177468	0.1489	-0.0322746	0.239218	0.0165868	0.74187	0.572596
ENSG00000107798	71.8202	74.0497	1.03104	400	0.440833	0.115	3	0.375	-0.15625	0.01	0.218963	0.2135	-0.0565468	0.231173	-0.014176	0.947179	0.566917
ENSG00000105514	71.9809	13.5286	0.187947	220	0.583333	0.186364	2	0.333333	0.0216667	0.175	0.1199	0.1081	0.0298156	0.260451	0.0560775	0.460355	0.706119
ENSG00000165916	72.1338	50.935	0.706118	440	0.556061	0.214773	6	0.428571	-0.0928571	-0.07	0.366343	0.26875	0.0757032	0.259992	0.0476892	1.40906	0.935544
ENSG00000213741	72.3536	60.2771	0.83309	88	0.526515	0.323864	0	0	0.1025	0.01	0.248625	0.2934	-0.0520633	0.211387	0.0164649	1.17616	0.474782
ENSG00000102119	72.8156	29.9122	0.410794	255	0.556863	0.258824	8	0.727273	-0.148182	-0.19	0.172455	0.198	0.000241492	0.210925	0.0241817	0.81761	0.700598
ENSG00000116729	73.2004	24.6602	0.336886	544	0.477941	0.186581	6	0.4	-0.0426667	0.01	0.206833	0.198	0.00498162	0.239179	0.0239008	0.864762	0.724491
ENSG00000134996	73.313	23.2377	0.316966	215	0.455814	0.0488372	1	0.5	-0.09	-0.09	0.17565	0.17565	-0.125992	0.225067	-0.019017	0.780433	0.170217
ENSG00000116747	73.3533	5.81429	0.0792642	539	0.393939	0.0983302	2	0.25	0.015	-0.075	0.175138	0.1497	-0.0145638	0.220281	-0.0456948	0.795064	1.03873
ENSG00000131469	73.4449	45.8326	0.62404	137	0.489051	0.208029	3	0.75	-0.2075	-0.255	0.146	0.14825	0.0437434	0.267861	0.0348013	0.54506	0.855801
ENSG00000085662	73.5476	55.4823	0.754373	317	0.545741	0.0946372	3	0.428571	-0.12	0.01	0.201729	0.2204	0.0931668	0.258924	0.0440034	0.779103	1.02988
ENSG00000139974	73.7637	12.8641	0.174397	522	0.411239	0.0574713	3	0.5	-0.198333	-0.185	0.183383	0.1294	-0.0490775	0.207135	-0.0313712	0.885331	0.699772
ENSG00000140995	73.8231	19.5046	0.264208	513	0.613385	0.302144	8	0.347826	-0.0178261	0.02	0.260557	0.1665	0.0805342	0.24716	0.05738	1.0542	0.910668
ENSG00000111481	74.1373	40.38	0.544666	199	0.487437	0.223618	3	0.5	-0.311667	-0.17	0.26615	0.1509	0.0129004	0.24675	0.0049959	1.07862	0.856725
ENSG00000106028	74.1656	24.2328	0.326739	149	0.416107	0.318792	2	0.285714	-0.17	-0.08	0.284214	0.2055	-0.0729242	0.226692	-0.0405637	1.25375	0.590898
ENSG00000249884	74.169	64.9388	0.875552	252	0.48545	0.160714	3	0.375	0.00375	-0.045	0.317275	0.2503	-0.0127436	0.264169	-0.00195341	1.20103	0.75612
ENSG00000112290	74.4835	7.93164	0.106489	560	0.467262	0.109821	2	0.166667	0.186667	0.11	0.21325	0.20175	-0.0566639	0.19303	-0.0528446	1.10475	0.786177
ENSG00000114779	74.4869	18.4526	0.247729	211	0.627172	0.135071	3	0.75	-0.27	-0.45	0.443325	0.3034	0.113943	0.26824	0.0586188	1.65272	1.04229
ENSG00000166260	74.6189	16.6165	0.222684	277	0.499398	0.353791	9	0.6	-0.154	-0.17	0.175787	0.1694	0.0287916	0.205565	-0.0143347	0.855138	1.06794
ENSG00000107175	75.3045	28.8492	0.3831	372	0.543907	0.16129	3	0.25	0	-0.015	0.221583	0.23585	0.00128431	0.213785	0.00613969	1.03648	0.789684
ENSG00000109814	75.3483	9.78451	0.129857	495	0.422896	0.140404	3	0.272727	-0.0909091	-0.05	0.111873	0.1081	-0.0270702	0.214552	-0.0324763	0.521424	0.850567
ENSG00000126709	75.9604	73.0355	0.961495	139	0.633094	0.0647482	0	0	0.02	0.02	0.4951	0.4951	-0.0056368	0.243931	0.0665094	2.02967	0.528133
ENSG00000130159	76.5669	23.3468	0.30492	432	0.621142	0.359954	7	0.333333	0.0357143	0.02	0.278276	0.2872	0.0415569	0.251452	0.0550556	1.10668	0.758845
ENSG00000175482	76.8119	16.1262	0.209943	108	0.66358	0.430556	3	0.428571	-0.0657143	0.02	0.229829	0.2214	0.0887588	0.225128	0.0597471	1.02088	0.933686
ENSG00000165355	77.1856	4.58838	0.0594461	556	0.523981	0.468525	20	0.588235	-0.218235	-0.17	0.260762	0.20375	0.0749982	0.231742	0.0065958	1.12522	1.1723
ENSG00000100473	77.4637	17.0432	0.220016	616	0.482684	0.112013	5	0.454545	-0.05	-0.16	0.193518	0.1419	-0.0310817	0.22112	-0.00824058	0.875173	0.685805
ENSG00000123427	78.8401	4.08599	0.0518263	227	0.591777	0.171806	2	0.285714	0.201429	0.49	0.216214	0.2214	0.02761	0.247833	0.0446271	0.872418	0.74096
ENSG00000010256	79.1166	35.2082	0.445016	481	0.581428	0.219335	4	0.307692	0.167692	0.11	0.270423	0.2066	0.0400462	0.253311	0.0383444	1.06755	0.822723
ENSG00000132589	79.329	18.4465	0.232532	484	0.573003	0.159091	4	0.444444	0.126667	0.02	0.315756	0.2994	0.0382167	0.276678	0.0493319	1.14124	0.767646
ENSG00000117640	79.445	13.1657	0.165721	293	0.523322	0.199659	4	0.4	-0.043	0.11	0.22783	0.1283	-0.0241129	0.211909	0.00115262	1.07513	0.679302
ENSG00000204628	80.205	31.528	0.393093	318	0.54717	0.166667	2	0.25	0.0075	0.13	0.347337	0.2326	-0.0352609	0.246993	0.0352422	1.40626	0.494838
ENSG00000284431	80.5955	14.3252	0.177742	143	0.564103	0.237762	2	0.4	-0.238	-0.14	0.22858	0.1627	-0.0436283	0.204997	0.0165044	1.11504	0.516533
ENSG00000102024	81.0785	20.6346	0.254502	631	0.415742	0.0641838	1	0.125	0.05625	0.025	0.181787	0.1693	-0.100277	0.228193	-0.0267246	0.796639	0.350093
ENSG00000114902	81.2175	42.7072	0.525837	170	0.554902	0.179412	1	0.25	0.245	0.345	0.2221	0.1694	-0.025332	0.21558	0.00984138	1.03024	0.634484
ENSG00000115286	82.0015	28.6494	0.349376	237	0.677918	0.278481	4	0.4	-0.072	-0.1	0.20566	0.18225	0.0681988	0.272145	0.070436	0.755701	0.806338
ENSG00000129158	82.0797	12.0253	0.146508	459	0.527233	0.103486	3	0.333333	0.0866667	0.11	0.142011	0.1283	-0.0256709	0.223138	-0.00687712	0.636428	0.70953
ENSG00000104886	82.1632	12.3014	0.149719	278	0.643885	0.553957	10	0.454545	-0.153182	-0.075	0.273732	0.19945	0.0489865	0.236527	0.050208	1.1573	0.809905
ENSG00000164405	82.6563	73.0995	0.884379	83	0.51004	0.36747	1	0.25	0.47	0.665	0.324275	0.2283	0.0318321	0.232917	0.0240245	1.39223	0.85247
ENSG00000132329	82.6838	35.3074	0.427017	149	0.657718	0.38255	5	0.5	-0.027	-0.07	0.20604	0.2175	0.0955121	0.253517	0.0855729	0.812725	0.851847
ENSG00000119760	82.7617	4.34589	0.0525109	415	0.521285	0.150602	2	0.222222	0.131111	0.02	0.300333	0.2872	0.0245145	0.234254	-0.00102803	1.28208	0.954014
ENSG00000288695	82.9762	28.3902	0.342149	285	0.564912	0.0736842	2	0.5	-0.175	-0.33	0.16765	0.1767	-0.0198354	0.215078	0.0328197	0.779484	0.573252
ENSG00000118181	83.5906	60.9676	0.729359	126	0.468254	0.154762	0	0	0.203333	-0.05	0.3006	0.3942	0.0422122	0.237506	0.00729076	1.26565	0.996802
ENSG00000110074	84.0296	12.4982	0.148735	495	0.56431	0.283838	8	0.363636	-0.109091	-0.02	0.283782	0.2238	0.0282374	0.253982	0.0280756	1.11733	0.815859
ENSG00000185825	84.5144	51.2905	0.606885	314	0.539278	0.148089	3	0.428571	-0.0342857	-0.16	0.285929	0.2872	0.0549267	0.251997	0.0322418	1.13465	0.91957
ENSG00000184983	85.0262	16.2928	0.191621	155	0.533333	0.519355	4	0.363636	-0.0209091	0.01	0.327264	0.1665	0.00890084	0.263279	0.0236277	1.24303	0.744477
ENSG00000100442	85.3077	18.5243	0.217146	225	0.413333	0.0711111	2	1	-0.625	-0.625	0.2018	0.2018	0.120902	0.230997	-0.0319622	0.873603	1.81462
ENSG00000164733	85.4785	21.8149	0.25521	372	0.557348	0.163978	3	0.375	-0.015	-0.04	0.131225	0.13695	0.000307186	0.23536	0.036042	0.557549	0.653362
ENSG00000241837	85.9213	26.0463	0.303142	214	0.468847	0.198598	4	0.571429	-0.221429	-0.36	0.2213	0.1869	0.00593362	0.239414	-0.00874691	0.924338	0.898439
ENSG00000108963	85.9506	7.76019	0.0902866	444	0.617117	0.280405	11	0.578947	-0.230526	-0.49	0.288616	0.2214	0.102319	0.255633	0.0494047	1.12903	1.04093
ENSG00000079150	86.2479	20.7307	0.240362	223	0.414051	0.143498	0	0	0.152	0.02	0.2574	0.2175	-0.0944769	0.219806	-0.0290839	1.17103	0.39542
ENSG00000159210	86.5707	20.0147	0.231195	259	0.548263	0.171815	1	0.166667	-0.0766667	-0.095	0.218533	0.1818	0.0226597	0.259742	0.0357277	0.841347	0.755869
ENSG00000065268	86.661	19.4374	0.224293	433	0.654349	0.168591	3	0.25	0.173333	0.265	0.279058	0.22065	0.0491821	0.265679	0.0725719	1.05036	0.724256
ENSG00000176894	86.7412	17.2183	0.198501	196	0.596939	0.410714	9	0.75	-0.438333	-0.535	0.348458	0.21115	0.0771565	0.21824	0.0657593	1.59667	0.860569
ENSG00000125257	87.115	5.27912	0.0605994	1326	0.444444	0.124434	12	0.428571	-0.1125	-0.095	0.189696	0.15305	-0.0474277	0.227349	-0.0169905	0.834383	0.633829
ENSG00000164134	87.1439	6.93428	0.0795728	867	0.382161	0.134371	8	0.347826	0.0495652	0.01	0.218174	0.1546	-0.0534148	0.197529	-0.0496134	1.10451	0.787001
ENSG00000102897	87.2144	14.5143	0.166421	123	0.460705	0.45935	1	0.1	-0.03	0.01	0.21805	0.21205	-0.076007	0.192576	-0.0252435	1.13228	0.497146
ENSG00000242028	87.7774	20.825	0.237248	122	0.54918	0.528689	3	0.375	0.1	-0.02	0.173712	0.1542	-0.0210701	0.228207	0.0124025	0.761207	0.645449
ENSG00000173638	88.0483	11.5684	0.131387	592	0.653716	0.276182	8	0.421053	-0.0505263	-0.05	0.300026	0.2009	0.0605306	0.261069	0.0787476	1.14922	0.746004
ENSG00000182774	88.8631	37.2405	0.419077	137	0.486618	0.193431	3	0.6	-0.248	-0.41	0.20308	0.2066	-0.0808065	0.224396	0.0162872	0.905006	0.332496
ENSG00000180425	89.3399	3.95672	0.0442883	148	0.563063	0.554054	5	0.416667	-0.215	-0.065	0.350925	0.2175	0.0299308	0.218329	-0.00360193	1.60732	1.00006
ENSG00000260238	90.5225	15.3076	0.169102	221	0.574661	0.28733	5	0.357143	-0.0285714	-0.01	0.193536	0.1177	0.0344285	0.226065	0.0102096	0.856106	0.939229
ENSG00000178127	91.579	9.47567	0.10347	253	0.42556	0.110672	0	0	0.11	0.03	0.216883	0.1779	-0.0575917	0.206896	-0.0381003	1.04827	0.682325
ENSG00000262664	91.8468	7.99619	0.0870601	228	0.641813	0.359649	5	0.416667	-0.2175	-0.1	0.302267	0.3442	0.0949219	0.225249	0.0431321	1.34192	1.04222
ENSG00000084207	92.5543	43.0612	0.465253	211	0.605055	0.0758294	1	0.5	-0.245	-0.245	0.23195	0.23195	0.115603	0.258645	0.0681075	0.896787	1.00282
ENSG00000184481	92.5751	19.8872	0.214823	506	0.598155	0.186759	4	0.333333	-0.165833	-0.08	0.208233	0.21945	0.0330328	0.20761	0.024175	1.003	0.857466
ENSG00000105401	92.597	30.148	0.325583	379	0.59015	0.193931	3	0.3	-0.081	-0.02	0.34501	0.2605	0.0543532	0.274707	0.0613253	1.25592	0.786784
ENSG00000168234	94.4344	12.4703	0.132053	584	0.460046	0.203767	9	0.473684	-0.0494737	0.01	0.227358	0.198	-0.0248188	0.222997	-0.015124	1.01956	0.757997
ENSG00000118162	94.5465	4.9236	0.0520759	437	0.610984	0.306636	5	0.294118	-0.0752941	-0.08	0.237729	0.1665	-0.0150525	0.260596	0.0518705	0.912254	0.532451
ENSG00000239900	94.5721	13.7108	0.144977	527	0.499051	0.209677	5	0.357143	-0.0385714	-0.065	0.176943	0.1558	-0.0361092	0.238404	0.000135053	0.742198	0.619222
ENSG00000131171	94.5888	19.4446	0.205569	115	0.437681	0.13913	0	0	0.28	0.28	0.20195	0.20195	0.0114795	0.210313	-0.032109	0.960235	1.10038
ENSG00000173992	94.7206	14.3756	0.151768	275	0.619394	0.194545	2	0.285714	0.0971429	0.02	0.252643	0.2872	0.0339488	0.264284	0.0435455	0.955952	0.773091
ENSG00000140105	95.0223	26.693	0.280913	472	0.507768	0.150424	3	0.25	0.138333	0.14	0.240967	0.21805	0.057644	0.237318	0.0234288	1.01537	0.979337
ENSG00000184428	95.732	15.9405	0.166512	602	0.586932	0.401993	20	0.512821	-0.104872	-0.17	0.221762	0.1665	0.0600183	0.251579	0.0525144	0.881477	0.846707
ENSG00000161016	96.0214	85.953	0.895144	258	0.607235	0.395349	4	0.307692	0.01	0.01	0.187892	0.2066	-0.0188754	0.272444	0.0620751	0.689655	0.487332
ENSG00000198951	97.3583	15.5887	0.160117	412	0.56877	0.151699	6	0.666667	-0.142222	-0.22	0.351389	0.2214	0.058487	0.258266	0.0519038	1.36057	0.8429
ENSG00000156467	97.4522	23.3945	0.240061	162	0.436214	0.17284	2	0.333333	-0.0216667	-0.095	0.251233	0.19765	-0.08439	0.20588	-0.0226384	1.22029	0.434532
ENSG00000167700	98.2052	49.5072	0.50412	413	0.67958	0.090799	5	0.833333	-0.303333	-0.49	0.198767	0.2097	0.108651	0.255756	0.0787455	0.777173	0.92853
ENSG00000142937	98.5484	49.4394	0.501677	209	0.518341	0.313397	3	0.272727	0.0854545	0.01	0.224864	0.1489	-0.0245319	0.228096	0.0281799	0.985828	0.567719
ENSG00000159346	98.6827	18.9135	0.19166	376	0.523936	0.204787	7	0.7	-0.293	-0.38	0.22796	0.19305	-0.0368388	0.24572	0.0258596	0.927722	0.517612
ENSG00000125691	98.7962	53.3802	0.540306	141	0.486998	0.340426	1	0.166667	0.09	0.11	0.21195	0.2066	-0.0119113	0.236897	0.00340632	0.894692	0.733756
ENSG00000173349	98.8029	4.8707	0.0492972	216	0.773148	0.208333	3	0.6	-0.24	-0.25	0.21788	0.2175	0.0825832	0.228961	0.0917108	0.951605	0.782102
ENSG00000175198	99.2964	3.92333	0.0395113	729	0.453589	0.133745	7	0.466667	-0.0133333	-0.15	0.27938	0.2184	-0.0108101	0.241605	-0.0230744	1.15635	0.890887
ENSG00000103145	99.9269	6.85147	0.0685649	139	0.661871	0.280576	3	0.5	-0.176667	-0.215	0.224917	0.21945	0.0991095	0.212523	0.0553257	1.05832	0.997361
ENSG00000211956				123	0.569106	0.0569106	1	1	-0.49	-0.49	0.389	0.389	0.138758	0.230926	0.0506254	1.68452	1.18929
ENSG00000211958				116	0.531609	0.0603448	0	0	0.3	0.3	0.24405	0.24405	0.123366	0.239753	0.0270892	1.01792	1.26926
ENSG00000211947				117	0.538462	0.0598291	1	1	-0.86	-0.86	0.2204	0.2204	0.146326	0.240251	0.0305504	0.917373	1.35247
ENSG00000211957				117	0.527066	0.149573	2	0.5	-0.24	-0.26	0.19895	0.2209	0.11253	0.244299	0.0198408	0.81437	1.26781
ENSG00000211950				117	0.549858	0.0897436	0	0	0.13	0.13	0.322	0.322	0.079264	0.258931	0.0277467	1.24358	1.05737
ENSG00000211955				117	0.541311	0.0897436	2	1	-0.59	-0.59	0.15405	0.15405	0.0952516	0.25705	0.031101	0.599301	1.11209
ENSG00000270550				117	0.535613	0.0897436	2	1	-0.59	-0.59	0.15405	0.15405	0.0952516	0.259756	0.0284909	0.593058	1.12796
ENSG00000211951				119	0.543417	0.105042	1	0.5	-0.405	-0.405	0.03355	0.03355	-0.0211894	0.236438	0.0358993	0.141898	0.556545
ENSG00000211945				117	0.558405	0.0897436	0	0	0.05	0.05	0.3563	0.3563	-0.0074069	0.256409	0.0367276	1.38958	0.615962
ENSG00000282172				115	0.452174	0.0913043	1	0.5	-0.455	-0.455	0.1519	0.1519	0.0355991	0.193967	-0.0213164	0.783123	1.16303
ENSG00000282801				117	0.518519	0.136752	3	1	-0.626667	-0.53	0.276933	0.2214	0.158074	0.20627	0.00382612	1.34258	1.63241
ENSG00000282163				117	0.518519	0.136752	2	0.666667	-0.466667	-0.49	0.230933	0.2204	0.0699853	0.207236	0.0022043	1.11435	1.17736
ENSG00000282310				116	0.531609	0.12069	4	1	-0.6925	-0.69	0.17385	0.2209	0.15749	0.19328	0.000283336	0.899471	1.66403
ENSG00000283113				115	0.513043	0.217391	4	1	-0.5625	-0.6	0.3469	0.3047	0.107915	0.189977	-0.000386397	1.82602	1.40206
ENSG00000282758				117	0.518519	0.136752	3	1	-0.626667	-0.53	0.276933	0.2214	0.158074	0.198667	0.000272416	1.39396	1.66729
ENSG00000282823				115	0.547826	0.121739	4	1	-0.6925	-0.69	0.17385	0.2209	0.15749	0.193207	0.00565533	0.899812	1.6119
ENSG00000282694				117	0.529915	0.136752	3	1	-0.686667	-0.71	0.237867	0.2204	0.117967	0.215309	0.00618384	1.10477	1.40009
ENSG00000282447				115	0.547826	0.121739	4	1	-0.6925	-0.69	0.17385	0.2209	0.15749	0.207407	0.00997828	0.838207	1.57204
ENSG00000282282				117	0.504274	0.0769231	1	1	-0.71	-0.71	0.1042	0.1042	0.0688158	0.208743	0.000242018	0.499179	1.18548
ENSG00000281978				117	0.521368	0.166667	3	0.75	-0.4225	-0.39	0.19055	0.1519	0.0292349	0.207505	-0.000316769	0.918291	0.975199
ENSG00000282402				116	0.554598	0.12069	4	1	-0.6925	-0.69	0.17385	0.2209	0.15749	0.202577	0.00861624	0.858193	1.58441
ENSG00000282210				114	0.5	0.140351	2	0.666667	-0.513333	-0.53	0.2307	0.2214	0.129619	0.219336	-0.00307049	1.05181	1.54484
ENSG00000282671				120	0.522222	0.191667	4	0.8	-0.614	-0.85	0.29822	0.1218	0.0362203	0.21405	-0.00224151	1.39323	1.02567
ENSG00000282666				117	0.512821	0.183761	3	1	-0.686667	-0.71	0.237867	0.2204	0.117967	0.210115	-0.000124452	1.13208	1.45421
ENSG00000282025				120	0.533333	0.1625	4	1	-0.6625	-0.69	0.14895	0.1711	0.0720268	0.218992	0.00806714	0.680163	1.14655
ENSG00000281933				120	0.538889	0.220833	4	0.666667	-0.313333	-0.395	0.29045	0.11925	0.0394766	0.226381	0.00539433	1.28301	0.994203
ENSG00000282811				117	0.492877	0.0598291	2	1	-0.675	-0.675	0.3047	0.3047	0.142542	0.205372	-0.00556094	1.48365	1.64093
ENSG00000282394				117	0.512821	0.337607	4	0.8	-0.478	-0.49	0.46458	0.389	0.0686755	0.209264	-0.0036607	2.22007	1.21422
ENSG00000282120				117	0.512821	0.196581	2	0.5	-0.3875	-0.32	0.235775	0.23535	0.065837	0.197767	-0.00348712	1.19219	1.19723
ENSG00000282182				104	0.528846	0.1875	4	1	-0.6675	-0.695	0.3909	0.2209	0.0895941	0.214261	0.00739497	1.82441	1.24256
ENSG00000211944				117	0.532764	0.196581	2	0.5	-0.2325	-0.245	0.1511	0.1753	0.0325424	0.248238	0.027519	0.608691	0.838748
ENSG00000282653				117	0.532764	0.196581	2	0.5	-0.2325	-0.245	0.1511	0.1753	0.0325424	0.248238	0.027519	0.608691	0.838748
ENSG00000282777				117	0.535613	0.0897436	2	1	-0.59	-0.59	0.15405	0.15405	0.0952516	0.259756	0.0284909	0.593058	1.12796
ENSG00000211641				123	0.571816	0.158537	3	1	-0.53	-0.49	0.2052	0.1869	0.0136478	0.205707	0.0208632	0.997538	0.780033
ENSG00000211645				118	0.576271	0.105932	2	1	-0.465	-0.465	0.21435	0.21435	0.112848	0.20718	0.0223595	1.03461	1.25169
ENSG00000223350				124	0.586022	0.201613	3	1	-0.74	-0.87	0.4065	0.13	0.0634552	0.245815	0.0373812	1.65368	0.932402
ENSG00000211647				106	0.544025	0.0660377	1	0.5	-0.25	-0.25	0.04385	0.04385	-0.113952	0.190948	0.0104313	0.229644	0.17832
ENSG00000211648				117	0.581197	0.24359	4	1	-0.5275	-0.465	0.1842	0.15405	0.10405	0.189381	0.0221003	0.972641	1.21099
ENSG00000211649				117	0.566952	0.106838	1	0.5	-0.425	-0.425	0.17665	0.17665	0.00302084	0.211584	0.0203382	0.834894	0.730723
ENSG00000211650				123	0.542005	0.0569106	1	0.5	-0.15	-0.15	0.0622	0.0622	-0.0225809	0.2015	0.00974808	0.308685	0.649011
ENSG00000211652				117	0.555556	0.106838	1	0.5	-0.455	-0.455	0.1519	0.1519	0.0355991	0.219214	0.0179846	0.692931	0.90192
ENSG00000211654				123	0.533875	0.0284553	1	1	-0.54	-0.54	0.0528	0.0528	-0.0801644	0.189223	0.0066056	0.279036	0.362006
ENSG00000211959				125	0.570667	0.056	1	1	-0.49	-0.49	0.389	0.389	0.138758	0.232108	0.0543523	1.67594	1.16789
ENSG00000232216				118	0.502825	0.059322	1	1	-0.86	-0.86	0.2204	0.2204	0.146326	0.23863	0.014345	0.923607	1.47751
ENSG00000211962				117	0.566952	0.119658	1	0.333333	0.08	0.02	0.4261	0.3942	0.0635392	0.26467	0.0397985	1.60993	0.920756
ENSG00000211656				118	0.533898	0.0762712	1	1	-0.37	-0.37	0.0551	0.0551	-0.0837865	0.205071	0.0199993	0.268687	0.308579
ENSG00000211658				113	0.566372	0.252212	2	0.5	-0.1625	-0.1	0.1409	0.15175	0.123475	0.238338	0.0275428	0.591177	1.26667
ENSG00000211661				115	0.556522	0.2	3	0.75	-0.3625	-0.415	0.21195	0.18465	0.137957	0.20719	0.019191	1.02297	1.39702
ENSG00000211662				117	0.584046	0.196581	3	0.75	-0.42	-0.465	0.213925	0.2135	0.0744151	0.251497	0.0290093	0.850605	1.02737
ENSG00000211664				118	0.579096	0.0762712	1	1	-0.44	-0.44	0.0397	0.0397	0.0869375	0.210261	0.0241117	0.188813	1.11568
ENSG00000281471				123	0.533875	0.0284553	1	1	-0.54	-0.54	0.0528	0.0528	-0.0801644	0.189223	0.0066056	0.279036	0.362006
ENSG00000278293				117	0.555556	0.106838	1	0.5	-0.455	-0.455	0.1519	0.1519	0.0355991	0.219214	0.0179846	0.692931	0.90192
ENSG00000281536				123	0.539295	0.130081	2	0.666667	-0.28	-0.34	0.0590667	0.0528	-0.0417754	0.192295	0.00732588	0.307167	0.559665
ENSG00000281345				118	0.533898	0.0762712	1	1	-0.37	-0.37	0.0551	0.0551	-0.0837865	0.205071	0.0199993	0.268687	0.308579
ENSG00000281145				123	0.544715	0.0569106	1	0.5	-0.15	-0.15	0.0622	0.0622	-0.0225809	0.201176	0.0104177	0.309183	0.646152
ENSG00000278196				118	0.581921	0.0762712	1	1	-0.44	-0.44	0.0397	0.0397	0.0869375	0.20919	0.0274675	0.18978	1.09513
ENSG00000211672				123	0.560976	0.0284553	1	1	-0.32	-0.32	0.0877	0.0877	0.0441768	0.20816	0.031409	0.42131	0.874126
ENSG00000211933				121	0.539945	0.144628	1	0.25	-0.0625	0.015	0.18765	0.1103	-0.062371	0.235521	0.0281812	0.796743	0.390134
ENSG00000211938				117	0.54416	0.0598291	1	1	-0.86	-0.86	0.2204	0.2204	0.146326	0.256743	0.0339144	0.858447	1.32883
ENSG00000211972				116	0.534483	0.0603448	1	1	-0.86	-0.86	0.2204	0.2204	0.146326	0.245204	0.0310736	0.898842	1.34874
ENSG00000211973				117	0.57265	0.0897436	1	0.5	-0.42	-0.42	0.35775	0.35775	0.0703448	0.268076	0.0451236	1.33451	0.924746
ENSG00000211976				119	0.540616	0.0294118	1	1	-0.86	-0.86	0.2204	0.2204	0.146326	0.250885	0.0277338	0.878491	1.37283
ENSG00000224650				117	0.54416	0.0598291	1	1	-0.86	-0.86	0.2204	0.2204	0.146326	0.25152	0.0319124	0.876273	1.34281
ENSG00000211979				117	0.552707	0.0769231	1	1	-1.01	-1.01	0.13	0.13	-0.0878417	0.263158	0.0394798	0.494	0.247663
ENSG00000270472				98	0.544218	0.107143	1	0.5	-0.075	-0.075	0.3073	0.3073	0.101912	0.242185	0.0294087	1.26887	1.15341
ENSG00000211598				121	0.517906	0.161157	2	0.666667	-0.25	-0.53	0.194567	0.2204	0.0505352	0.243683	0.0201306	0.798443	0.963393
ENSG00000239855				117	0.518519	0.136752	2	0.666667	-0.466667	-0.49	0.230933	0.2204	0.0699853	0.207236	0.0022043	1.11435	1.17736
ENSG00000243063				116	0.531609	0.12069	4	1	-0.6925	-0.69	0.17385	0.2209	0.15749	0.19328	0.000283336	0.899471	1.66403
ENSG00000240671				115	0.513043	0.217391	4	1	-0.5625	-0.6	0.3469	0.3047	0.107915	0.189977	-0.000386397	1.82602	1.40206
ENSG00000241755				117	0.518519	0.136752	3	1	-0.626667	-0.53	0.276933	0.2214	0.158074	0.198667	0.000272416	1.39396	1.66729
ENSG00000241351				115	0.547826	0.121739	4	1	-0.6925	-0.69	0.17385	0.2209	0.15749	0.193207	0.00565533	0.899812	1.6119
ENSG00000243290				117	0.529915	0.136752	3	1	-0.686667	-0.71	0.237867	0.2204	0.117967	0.215309	0.00618384	1.10477	1.40009
ENSG00000244437				115	0.547826	0.121739	4	1	-0.6925	-0.69	0.17385	0.2209	0.15749	0.207407	0.00997828	0.838207	1.57204
ENSG00000240864				117	0.504274	0.0769231	1	1	-0.71	-0.71	0.1042	0.1042	0.0688158	0.208743	0.000242018	0.499179	1.18548
ENSG00000240382				117	0.521368	0.166667	3	0.75	-0.4225	-0.39	0.19055	0.1519	0.0292349	0.207505	-0.000316769	0.918291	0.975199
ENSG00000239951				116	0.554598	0.12069	4	1	-0.6925	-0.69	0.17385	0.2209	0.15749	0.202577	0.00861624	0.858193	1.58441
ENSG00000211611				114	0.5	0.140351	2	0.666667	-0.513333	-0.53	0.2307	0.2214	0.129619	0.219336	-0.00307049	1.05181	1.54484
ENSG00000241294				120	0.522222	0.191667	4	0.8	-0.614	-0.85	0.29822	0.1218	0.0362203	0.21405	-0.00224151	1.39323	1.02567
ENSG00000244575				117	0.512821	0.183761	3	1	-0.686667	-0.71	0.237867	0.2204	0.117967	0.210115	-0.000124452	1.13208	1.45421
ENSG00000244116				120	0.533333	0.1625	4	1	-0.6625	-0.69	0.14895	0.1711	0.0720268	0.218992	0.00806714	0.680163	1.14655
ENSG00000243238				120	0.538889	0.220833	4	0.666667	-0.313333	-0.395	0.29045	0.11925	0.0394766	0.226381	0.00539433	1.28301	0.994203
ENSG00000242076				117	0.492877	0.0598291	2	1	-0.675	-0.675	0.3047	0.3047	0.142542	0.205372	-0.00556094	1.48365	1.64093
ENSG00000239862				117	0.512821	0.337607	4	0.8	-0.478	-0.49	0.46458	0.389	0.0686755	0.209264	-0.0036607	2.22007	1.21422
ENSG00000242371				117	0.512821	0.196581	2	0.5	-0.3875	-0.32	0.235775	0.23535	0.065837	0.197767	-0.00348712	1.19219	1.19723
ENSG00000239975				117	0.492877	0.0598291	2	1	-0.675	-0.675	0.3047	0.3047	0.142542	0.205372	-0.00556094	1.48365	1.64093
ENSG00000239571				120	0.536111	0.145833	4	0.8	-0.518	-0.41	0.2697	0.1167	0.0358726	0.226019	0.00538255	1.19326	0.975335
ENSG00000243264				120	0.527778	0.208333	4	1	-0.86	-0.86	0.36825	0.2204	0.143411	0.229827	0.00964879	1.60229	1.50265
ENSG00000242534				120	0.533333	0.1625	4	1	-0.6625	-0.69	0.14895	0.1711	0.0720268	0.218992	0.00806714	0.680163	1.14655
ENSG00000211623				120	0.519444	0.266667	5	0.833333	-0.655	-0.855	0.28525	0.1711	0.0545713	0.219946	0.00655341	1.29691	1.06591
ENSG00000241566				120	0.527778	0.191667	4	0.8	-0.614	-0.85	0.29822	0.1218	0.0362203	0.211967	4.92108e-05	1.40692	1.01067
ENSG00000225523				114	0.505848	0.140351	2	0.666667	-0.513333	-0.53	0.2307	0.2214	0.129619	0.218476	-0.00228026	1.05595	1.53736
ENSG00000211625				116	0.557471	0.0905172	3	1	-0.746667	-0.85	0.158	0.2204	0.146941	0.198047	0.0104871	0.797792	1.51348
ENSG00000211626				115	0.524638	0.13913	2	0.666667	-0.54	-0.61	0.171833	0.2204	0.0282968	0.232007	0.0145355	0.740639	0.884101
ENSG00000242766				117	0.507123	0.166667	3	0.75	-0.51	-0.6	0.302175	0.3047	0.0870658	0.211956	-0.00273123	1.42565	1.30803
ENSG00000241244				117	0.51567	0.136752	3	1	-0.686667	-0.71	0.237867	0.2204	0.117967	0.207021	0.00153103	1.149	1.43965
ENSG00000276566				117	0.524217	0.136752	2	0.666667	-0.466667	-0.49	0.230933	0.2204	0.0699853	0.202039	0.0006192	1.14301	1.189
ENSG00000278857				117	0.527066	0.106838	2	1	-0.785	-0.785	0.1623	0.1623	0.107571	0.220155	0.00701382	0.737209	1.33907
ENSG00000242580				117	0.51567	0.136752	3	1	-0.64	-0.86	0.631467	0.674	0.133239	0.20137	0.00644086	3.13585	1.47778
ENSG00000211599				115	0.452174	0.0913043	1	0.5	-0.455	-0.455	0.1519	0.1519	0.0355991	0.193967	-0.0213164	0.783123	1.16303
ENSG00000243466				117	0.518519	0.136752	3	1	-0.626667	-0.53	0.276933	0.2214	0.158074	0.20627	0.00382612	1.34258	1.63241
ENSG00000198804				514	0.461738	0.0544747	1	0.25	-0.1675	-0.075	0.178125	0.16475	0.00450903	0.177786	0.00673544	1.00191	0.803482
ENSG00000198786				604	0.449227	0.0347682	0	0	0	0.01	0.1393	0.0834	-0.118765	0.161328	-0.00105014	0.863456	0.174823
ENSG00000198695				175	0.422857	0.102857	0	0	0.325	0.325	0.1837	0.1837	0.0963138	0.257006	-0.0157255	0.714769	1.47737
ENSG00000271254				673	0.490837	0.149331	6	0.272727	0.0268182	0.02	0.159964	0.14825	-0.0105523	0.223966	-0.0177707	0.71423	0.858291
ENSG00000278704				76	0.539474	0.0460526	0	0	-0.14	-0.14	0.1627	0.1627	-0.165043	0.21575	0.00251064	0.754114	-0.0789457
ENSG00000277630				585	0.435328	0.147009	5	0.25	0.054	0.01	0.197295	0.2009	-0.0261322	0.224432	-0.0329357	0.879084	0.85987
ENSG00000277400				125	0.592	0.072	0	0	0.69	0.69	0.1665	0.1665	0.0623526	0.220222	0.0529188	0.756054	0.854768
ENSG00000278633				429	0.602176	0.282051	10	0.5	-0.1335	-0.19	0.18145	0.16185	0.0238351	0.208992	0.0145085	0.868214	0.861871
ENSG00000274847				130	0.602564	0.276923	2	0.5	0.0925	0.135	0.221425	0.2222	0.0330904	0.255458	0.0536478	0.866775	0.728923
ENSG00000277196				601	0.627288	0.305324	16	0.551724	-0.106552	-0.19	0.264183	0.2204	0.0492624	0.256305	0.0655052	1.03074	0.750234
ENSG00000276256				121	0.451791	0.206612	1	0.333333	0.163333	0.11	0.2278	0.2066	-0.0529341	0.202465	-0.0173061	1.12513	0.602515
ENSG00000278817				221	0.641026	0.411765	3	0.25	0.0533333	0.02	0.350483	0.2872	0.0577591	0.280069	0.0568946	1.25142	0.818675
ENSG00000276017				429	0.606838	0.30303	10	0.47619	-0.0971429	-0.16	0.1909	0.1665	0.0258776	0.208674	0.014364	0.914824	0.872881
ENSG00000276345				154	0.608225	0.685065	7	0.466667	-0.254667	-0.16	0.386893	0.198	0.0673463	0.291623	0.0561154	1.32669	0.861698
ENSG00000268674				170	0.582353	0.25	1	0.142857	0.211429	0.11	0.117057	0.107	-0.0319725	0.211886	0.00991241	0.552452	0.600099
ENSG00000277475				177	0.608286	0.542373	12	0.705882	-0.277059	-0.34	0.263382	0.1489	0.0376754	0.206702	0.0227119	1.27421	0.887175
ENSG00000275063				117	0.578348	0.136752	1	0.5	-0.235	-0.235	0.44205	0.44205	0.0665604	0.233126	0.0549024	1.89619	0.863715
ENSG00000277856				98	0.530612	0.0714286	1	1	-0.86	-0.86	0.2204	0.2204	0.146326	0.230214	0.0240959	0.957369	1.39995
ENSG00000278384				244	0.662568	0.383197	7	0.388889	-0.0344444	0	0.232528	0.2115	0.035922	0.213714	0.0321223	1.08803	0.832608
ENSG00000273748				124	0.365591	0.0282258	0	0	0.41	0.41	0.1546	0.1546	0.0964718	0.199798	-0.0505042	0.773783	1.90871
ENSG00000274175				103	0.627832	0.242718	2	0.666667	-0.373333	-0.36	0.155667	0.1167	-0.0496289	0.181598	0.0115137	0.857204	0.503805
ENSG00000273554				635	0.592126	0.0724409	6	0.75	-0.25125	-0.365	0.222887	0.2214	0.0953843	0.265608	0.0748806	0.839161	0.894027
ENSG00000275869				125	0.578667	0.312	2	0.4	-0.12	-0.08	0.14998	0.1283	-0.0458092	0.17244	-0.00828229	0.869752	0.602625
ENSG00000277836				96	0.541667	0.109375	1	0.5	-0.075	-0.075	0.3073	0.3073	0.101912	0.238353	0.0304312	1.28926	1.14706
ENSG00000288175				475	0.652632	0.229474	9	0.6	-0.18	-0.38	0.294873	0.1665	0.0778092	0.257221	0.0623967	1.14638	0.877424
ENSG00000288157				376	0.562943	0.0890957	4	0.571429	-0.137143	-0.32	0.239343	0.1694	-0.00101995	0.254725	0.0630245	0.939614	0.556778
ENSG00000288499				585	0.651282	0.394017	15	0.441176	-0.0261765	-0.045	0.246206	0.21065	0.0945916	0.23809	0.0724843	1.03409	0.900992
ENSG00000288431				93	0.623656	0.322581	1	0.2	0.172	0.02	0.21438	0.1665	0.0369964	0.225858	-0.00176158	0.94918	1.02673
ENSG00000281934				479	0.515658	0.158664	7	0.411765	-0.0335294	0.01	0.235612	0.2184	-0.035734	0.223913	0.0227066	1.05225	0.533603
ENSG00000288260				206	0.540453	0.128641	1	0.2	0.058	-0.05	0.23808	0.2204	0.0259391	0.246949	0.0171754	0.964087	0.858468
ENSG00000288297				206	0.540453	0.128641	1	0.2	0.058	-0.05	0.23808	0.2204	0.0259391	0.246949	0.0171754	0.964087	0.858468
ENSG00000282175				294	0.479592	0.17517	1	0.142857	0.154286	0.11	0.222514	0.2326	-0.033741	0.249925	-0.00991605	0.890324	0.678945
ENSG00000282817				475	0.517193	0.141053	5	0.3125	0.023125	0.02	0.248381	0.15175	0.0203682	0.205371	0.0187111	1.20942	0.823239
ENSG00000288274				133	0.601504	0.199248	4	0.8	-0.478	-0.54	0.4749	0.4951	0.0676957	0.237566	0.015028	1.99902	1.07853
ENSG00000282584				479	0.51009	0.165971	5	0.277778	0.0977778	0.035	0.254083	0.2211	-0.0127275	0.223942	0.0217172	1.1346	0.648392
ENSG00000288243				380	0.592105	0.363158	10	0.555556	-0.198889	-0.19	0.241022	0.2199	0.027427	0.222521	0.0418775	1.08314	0.751379
ENSG00000282663				475	0.523509	0.167368	5	0.277778	0.123889	0.075	0.2612	0.19515	0.0298911	0.219472	0.0244862	1.19013	0.840913
ENSG00000279195				475	0.558596	0.132632	6	0.352941	-0.0894118	-0.15	0.273206	0.2214	0.0131787	0.236059	0.0372112	1.15736	0.7069
ENSG00000282119				477	0.518519	0.166667	6	0.333333	0.0861111	0.03	0.238711	0.2184	-0.0186199	0.225873	0.0225563	1.05684	0.616619
ENSG00000282437				479	0.510786	0.165971	6	0.333333	0.0861111	0.03	0.238711	0.2184	-0.0186199	0.227396	0.0212091	1.04976	0.621858
ENSG00000291381				803	0.638024	0.417808	23	0.5	-0.145435	-0.165	0.27372	0.20775	0.0558808	0.235835	0.0498731	1.16064	0.840689
ENSG00000282559				294	0.485261	0.187075	2	0.25	0.04625	0.08	0.207725	0.1709	-0.0209214	0.243233	-0.00551081	0.854015	0.729194
ENSG00000282566				479	0.516354	0.18476	6	0.315789	0.0826316	0.02	0.252205	0.2184	-0.0179365	0.225411	0.0231768	1.11887	0.617513
ENSG00000291382				259	0.619048	0.326255	7	0.7	-0.252	-0.18	0.46828	0.3508	0.0800941	0.272035	0.0592225	1.7214	0.900596
ENSG00000291375				718	0.525534	0.167827	6	0.333333	-0.0844444	-0.11	0.229267	0.1523	-0.0306014	0.218794	-0.0088489	1.04786	0.691542
ENSG00000291379				153	0.581699	0.359477	3	0.3	0.054	0.015	0.18682	0.1489	0.0370066	0.211722	0.0187683	0.882383	0.904649
ENSG00000282530				294	0.477324	0.17517	2	0.285714	0.101429	0.11	0.196757	0.1092	-0.00101569	0.246614	-0.0105583	0.797834	0.869835
ENSG00000291401				470	0.595035	0.273404	11	0.578947	-0.0278947	-0.19	0.265663	0.198	0.0534861	0.241897	0.0343941	1.09825	0.902161
ENSG00000281987				479	0.516354	0.18476	6	0.315789	0.0826316	0.02	0.252205	0.2184	-0.0179365	0.225411	0.0231768	1.11887	0.617513
ENSG00000282095				294	0.486395	0.187075	2	0.25	0.04625	0.08	0.207725	0.1709	-0.0209214	0.243823	-0.0046558	0.851948	0.724858
ENSG00000291380				274	0.588808	0.271898	8	0.666667	-0.1825	-0.35	0.213883	0.22415	0.0840578	0.238676	0.0279908	0.896126	1.07846
ENSG00000282298				479	0.514962	0.165971	6	0.333333	0.0861111	0.03	0.238711	0.2184	-0.0186199	0.228629	0.0233032	1.0441	0.613743
ENSG00000282741				475	0.521404	0.164211	7	0.4375	-0.10125	-0.01	0.286369	0.19245	-0.0147685	0.209855	0.0208069	1.3646	0.642158
ENSG00000282212				480	0.529861	0.202083	8	0.363636	0.0263636	0	0.19955	0.1665	0.03523	0.224998	0.0202794	0.886898	0.887966
ENSG00000282424				477	0.517121	0.166667	6	0.333333	0.0861111	0.03	0.238711	0.2184	-0.0186199	0.225822	0.0219516	1.05708	0.618962
ENSG00000282583				475	0.557895	0.132632	6	0.352941	-0.0894118	-0.15	0.273206	0.2214	0.0131787	0.235957	0.0366489	1.15786	0.709163
ENSG00000282125				475	0.524211	0.16	5	0.294118	0.0952941	0.04	0.262882	0.1665	0.0391032	0.220438	0.0243538	1.19254	0.885586
ENSG00000293551				480	0.529861	0.202083	8	0.363636	0.045	0	0.199891	0.1665	0.0343926	0.225402	0.0204483	0.886818	0.883005
ENSG00000291387				666	0.586086	0.198198	6	0.352941	0.185294	0.11	0.252976	0.2066	0.0654604	0.272227	0.0658274	0.929284	0.813636
ENSG00000292226				1705	0.492669	0.138123	14	0.259259	0.0912963	0.36	0.149456	0.14825	-0.00608654	0.220382	-0.0182949	0.678167	0.888377
ENSG00000292228				1705	0.494233	0.138123	14	0.259259	0.0912963	0.36	0.149456	0.14825	-0.00608654	0.220877	-0.0182975	0.676645	0.888394
ENSG00000292227				1705	0.493451	0.138123	14	0.259259	0.0916667	0.36	0.153672	0.14825	-0.00617646	0.221484	-0.0179634	0.693831	0.885707
ENSG00000263150				316	0.453586	0.0886076	1	0.166667	-0.131667	0.025	0.173017	0.19155	-0.0835288	0.239645	0.00875468	0.72197	0.338564
ENSG00000262851				360	0.392593	0.0388889	1	0.25	0.005	-0.045	0.148625	0.16595	-0.0483145	0.230389	-0.0135143	0.645105	0.612048
ENSG00000261897				341	0.387097	0.0410557	0	0	0.1125	-0.065	0.171975	0.16605	-0.106571	0.221335	-0.0223873	0.77699	0.297085
ENSG00000262784				327	0.38736	0.0489297	1	0.333333	0.0833333	0.01	0.141067	0.1694	-0.0777466	0.221201	-0.0217195	0.637732	0.471756
ENSG00000292225				1705	0.492473	0.140469	14	0.259259	0.0944444	0.36	0.152559	0.15865	-0.00561641	0.219379	-0.0178001	0.695414	0.888012
ENSG00000262611				312	0.410256	0.0336538	1	0.333333	0.0233333	0	0.177333	0.2326	0.0439267	0.227248	-0.0120023	0.78035	1.13858
ENSG00000262755				313	0.390841	0.111821	3	0.428571	-0.0985714	0.01	0.221443	0.1329	-0.0356776	0.220647	-0.0168505	1.00361	0.703067
ENSG00000263328				320	0.398958	0.0546875	2	0.5	-0.295	-0.165	0.208325	0.2221	0.0355726	0.223261	-0.00363691	0.933102	1.03141
ENSG00000262796				317	0.410095	0.134069	4	0.571429	-0.308571	-0.17	0.174843	0.132	-0.0345283	0.232004	-0.0113542	0.753621	0.681566
ENSG00000262315				320	0.427083	0.0546875	3	0.75	-0.35	-0.365	0.248375	0.1383	-0.0189448	0.216526	0.000922289	1.14709	0.708185
ENSG00000281038				310	0.44086	0.0451613	3	1	-0.47	-0.54	0.256567	0.0528	-0.0341979	0.234647	0.0130326	1.09341	0.576481
ENSG00000291420				376	0.609043	0.142287	4	0.571429	-0.0814286	-0.19	0.3065	0.2214	0.0483021	0.263753	0.07895	1.16207	0.698944
ENSG00000291421				2640	0.680934	0.318371	50	0.420168	-0.0366387	-0.05	0.239608	0.2009	0.0443808	0.23866	0.0617735	1.00397	0.744591
ENSG00000288319				258	0.462532	0.129845	3	0.375	0.00875	-0.02	0.279375	0.2528	0.0150983	0.23062	-0.0176743	1.21141	1.01108
ENSG00000281449				361	0.495845	0.0775623	4	0.571429	-0.127143	-0.29	0.1916	0.1302	0.0315265	0.221832	-0.00234927	0.863715	1.00067
ENSG00000281324				1614	0.464891	0.239777	19	0.316667	-0.062	0	0.211623	0.20605	-0.02722	0.218921	-0.0246236	0.966665	0.798901
ENSG00000261958				306	0.481481	0.0343137	0	0	0.0533333	0.08	0.166133	0.1489	-0.00127556	0.231735	0.0314234	0.716912	0.663942
ENSG00000262191				306	0.479303	0.0343137	0	0	0.0533333	0.08	0.166133	0.1489	-0.00127556	0.227953	0.0286907	0.728804	0.674802
ENSG00000262647				328	0.45122	0.0640244	3	0.6	-0.066	-0.19	0.27126	0.2996	-0.0265319	0.210944	0.000621919	1.28594	0.668736
ENSG00000281107				312	0.41453	0.0737179	2	0.4	-0.07	0	0.16308	0.1218	0.0344216	0.193452	-0.0167755	0.842999	1.11962
ENSG00000281818				432	0.462191	0.0694444	2	0.333333	-0.025	0.01	0.234567	0.2995	-0.0224089	0.202453	-0.0263894	1.15862	0.840211
ENSG00000280689				197	0.543147	0.233503	5	0.714286	-0.38	-0.54	0.1566	0.1489	0.0927268	0.26209	0.0225575	0.597504	1.15333
ENSG00000280962				666	0.510511	0.167417	10	0.526316	-0.0826316	-0.17	0.202279	0.1419	-0.0323912	0.227315	0.00133965	0.889863	0.633985
ENSG00000291426				275	0.638788	0.134545	2	0.333333	-0.176667	-0.01	0.380833	0.39725	0.0765566	0.293653	0.0734606	1.29688	0.827083
ENSG00000291428				767	0.632768	0.338331	15	0.428571	-0.0762857	-0.05	0.271929	0.2214	0.0440146	0.246201	0.0578427	1.1045	0.758134
ENSG00000291431				626	0.708733	0.321086	18	0.692308	-0.140769	-0.195	0.217342	0.198	0.094993	0.236102	0.0787282	0.920543	0.876796
ENSG00000291442				269	0.591078	0.152416	1	0.142857	0.338571	0.64	0.202514	0.2009	0.1133	0.253991	0.0609893	0.79733	1.02784
ENSG00000292327				576	0.640046	0.247396	8	0.363636	-0.0190909	0.01	0.239782	0.2194	0.0736098	0.240986	0.0728656	0.995005	0.817987
ENSG00000292332				379	0.528584	0.145119	4	0.444444	-0.162222	-0.1	0.308989	0.1419	0.0394572	0.229468	0.0232411	1.34655	0.893009
ENSG00000292333				360	0.638889	0.213889	5	0.454545	-0.0163636	0.01	0.238973	0.1419	0.0336632	0.253891	0.0858142	0.941241	0.622458
ENSG00000292334				299	0.626533	0.23913	5	0.5	-0.165	-0.11	0.28425	0.3381	0.124615	0.285619	0.0934696	0.995206	0.926986
ENSG00000292338				331	0.557905	0.178248	6	0.75	-0.41625	-0.435	0.340025	0.2995	0.059741	0.249727	0.0369884	1.36158	0.91764
ENSG00000292339				622	0.612004	0.2291	15	0.652174	-0.180435	-0.34	0.274691	0.2184	0.0632972	0.264284	0.0595363	1.03938	0.830486
ENSG00000292344				324	0.624486	0.342593	7	0.5	-0.15	-0.195	0.271743	0.2283	0.0723206	0.242287	0.068057	1.12158	0.831955
ENSG00000292345				695	0.631175	0.138849	6	0.428571	-0.0557143	0.01	0.271857	0.19515	0.0232753	0.267748	0.0861763	1.01535	0.583059
ENSG00000292348				186	0.555556	0.104839	0	0	-0.0766667	-0.08	0.182767	0.132	-0.12858	0.244543	0.0077112	0.74738	0.107502
ENSG00000292354				293	0.626849	0.244027	6	0.666667	-0.185556	-0.38	0.271311	0.1419	0.0525376	0.245541	0.0558467	1.10495	0.801355
ENSG00000292363				372	0.542115	0.129032	4	0.5	-0.0725	-0.175	0.388362	0.266	0.0389066	0.236216	0.0255706	1.6441	0.878462
ENSG00000292343				696	0.641762	0.5625	21	0.368421	0.0126316	0.01	0.203421	0.1665	0.0399279	0.249331	0.0672008	0.815866	0.706917
ENSG00000292336				374	0.555258	0.179144	6	0.428571	-0.125	-0.08	0.188157	0.18135	0.0451005	0.248475	0.0356745	0.757249	0.857834
ENSG00000292357				435	0.48659	0.231034	9	0.473684	-0.182632	-0.15	0.152116	0.1546	0.0348373	0.213345	0.000755145	0.713005	0.998678
ENSG00000288512				720	0.563889	0.165278	10	0.454545	-0.199091	-0.05	0.364118	0.2221	0.0661227	0.238359	0.0443026	1.5276	0.9103
ENSG00000288263				564	0.59279	0.14805	7	0.5	-0.125	-0.11	0.26325	0.2209	0.128506	0.256474	0.0677045	1.02642	1.0558
ENSG00000288124				488	0.592213	0.119877	4	0.333333	0.00583333	-0.05	0.222625	0.22685	0.0682491	0.23668	0.0379775	0.940617	0.950922
ENSG00000292358				517	0.662798	0.361702	11	0.37931	0.0127586	-0.04	0.241266	0.2175	0.0577258	0.259778	0.0704506	0.928737	0.765267
ENSG00000292366				261	0.411239	0.0804598	3	0.6	-0.466	-0.53	0.19586	0.2066	0.0607072	0.212572	-0.0229222	0.92138	1.3314
ENSG00000292372				479	0.610995	0.110647	2	0.181818	0.158182	0.08	0.237982	0.2175	0.0570344	0.238949	0.0398779	0.995953	0.891427
ENSG00000292373				522	0.607918	0.145594	9	0.5625	-0.124375	-0.285	0.231481	0.173	0.019168	0.230723	0.0387827	1.00329	0.72741
ENSG00000288369				136	0.563725	0.338235	0	0	0.295	0.25	0.262788	0.2599	0.0278147	0.27389	0.0484476	0.959462	0.726678
ENSG00000169789				148	0.495495	0.118243	2	0.4	-0.186	-0.05	0.33808	0.1869	-0.0216156	0.201185	-0.00977939	1.68044	0.747511
ENSG00000288427				957	0.584814	0.184953	11	0.44	-0.1124	-0.04	0.252844	0.2066	0.0376938	0.245833	0.0458569	1.02852	0.779724
ENSG00000114374				2556	0.396844	0.112285	20	0.4	-0.047	-0.065	0.225346	0.1962	-0.0621039	0.205415	-0.0519435	1.09703	0.738681
ENSG00000169807				148	0.495495	0.118243	2	0.4	-0.186	-0.05	0.33808	0.1869	-0.0216156	0.201185	-0.00977939	1.68044	0.747511
ENSG00000198692				145	0.377011	0.182759	3	0.6	-0.164	-0.34	0.20702	0.1869	-0.00153201	0.206348	-0.0497804	1.00326	1.17218
ENSG00000288217				661	0.574382	0.248865	9	0.428571	-0.017619	-0.05	0.247043	0.2326	0.0317786	0.237154	0.0220119	1.0417	0.862302
ENSG00000291455				309	0.578209	0.330097	6	0.4	0.02	-0.05	0.281233	0.198	0.0168818	0.256942	0.0365551	1.09454	0.726263
ENSG00000183753				107	0.457944	0.130841	3	0.75	-0.3025	-0.39	0.08455	0.0828	-0.0111987	0.237193	-0.0163652	0.35646	0.845755
ENSG00000291458				315	0.583069	0.352381	7	0.4375	-0.035625	-0.05	0.326156	0.2426	0.0268035	0.262492	0.037658	1.24254	0.766328
ENSG00000291459				315	0.584127	0.352381	7	0.4375	-0.035625	-0.05	0.326156	0.2426	0.0268035	0.263048	0.038007	1.23991	0.764839
ENSG00000244395				497	0.449363	0.255533	6	0.285714	0.241429	0.61	0.230286	0.1665	-0.0832451	0.166544	-0.0564817	1.38273	0.606692
ENSG00000169953				402	0.393035	0.100746	3	0.375	-0.12	-0.02	0.230787	0.20495	-0.0870782	0.202241	-0.0549977	1.14115	0.568141
ENSG00000012817				1571	0.527902	0.228517	29	0.537037	-0.151481	-0.17	0.251496	0.2115	0.0438765	0.234707	0.00775267	1.07153	1.00261
ENSG00000284255				310	0.421505	0.0225806	1	0.5	0.175	0.175	0.1783	0.1783	0.0117204	0.245004	-0.00278851	0.727743	0.89477
ENSG00000292249				307	0.432139	0.0114007	1	1	-0.41	-0.41	0.1218	0.1218	-0.152717	0.219998	0.00564313	0.553641	-0.0159983
ENSG00000172468				402	0.393035	0.100746	3	0.375	-0.12	-0.02	0.230787	0.20495	-0.0870782	0.202241	-0.0549977	1.14115	0.568141
ENSG00000176679				186	0.544803	0.212366	3	0.6	-0.352	-0.44	0.1452	0.13	-0.0125518	0.220596	0.0104694	0.658216	0.697266
ENSG00000169800				497	0.448021	0.262575	7	0.318182	0.215	0.485	0.223886	0.16185	-0.0747986	0.16636	-0.0576215	1.3458	0.680143
ENSG00000182415				542	0.431734	0.127306	3	0.25	0.215	0.45	0.220983	0.22685	0.0196303	0.236651	-0.0259142	0.933795	1.10157
ENSG00000185894				107	0.457944	0.130841	3	0.75	-0.3025	-0.39	0.08455	0.0828	-0.0111987	0.237193	-0.0163652	0.35646	0.845755
ENSG00000205916				724	0.438306	0.0683702	5	0.555556	-0.173333	-0.19	0.297556	0.2184	-0.0870194	0.217014	-0.0378076	1.37113	0.480536
ENSG00000129873				542	0.431734	0.127306	3	0.25	0.215	0.45	0.220983	0.22685	0.0196303	0.236651	-0.0259142	0.933795	1.10157
ENSG00000184895				205	0.500813	0.285366	5	0.555556	-0.00666667	-0.34	0.162922	0.1259	0.00139943	0.229017	-0.00217392	0.711398	0.834656
ENSG00000129824				264	0.482323	0.206439	5	0.454545	-0.0709091	-0.16	0.252964	0.1419	-0.00653701	0.247832	0.0130916	1.02071	0.715961
ENSG00000067646				802	0.418537	0.103491	5	0.333333	0.0213333	-0.14	0.181333	0.1489	-0.0713012	0.234786	-0.0408734	0.772336	0.603834
ENSG00000067048				661	0.440242	0.152799	4	0.266667	0.0913333	0.05	0.210747	0.1627	-0.0846859	0.214047	-0.0393481	0.984583	0.503611
ENSG00000281230				357	0.456583	0.183473	3	0.3	0.032	0.01	0.22958	0.18515	-0.00379398	0.196246	-0.02498	1.16986	0.947579
ENSG00000183878				1445	0.420069	0.084083	8	0.363636	-0.0977273	-0.14	0.160255	0.1329	-0.0866646	0.207562	-0.0493607	0.772081	0.539875
ENSG00000280680				495	0.567003	0.107071	7	0.7	-0.301	-0.475	0.15466	0.13535	0.0523123	0.236855	0.0460417	0.652973	0.842252
ENSG00000154620				45	0.422222	0.0777778	0	0	-0.14	-0.14	0.1627	0.1627	-0.165043	0.219016	-0.0219424	0.74287	-0.0630464
ENSG00000129864				126	0.656085	0.0277778	0	0	0.64	0.64	0.2872	0.2872	0.116457	0.215254	0.0305307	1.33424	1.21396
ENSG00000187191				439	0.436598	0.0603645	3	0.6	-0.206	-0.19	0.2708	0.2184	-0.0913986	0.214499	-0.0369109	1.26248	0.446913
ENSG00000188120				745	0.451902	0.0973154	7	0.538462	-0.160769	-0.19	0.307846	0.2184	-0.085335	0.230388	-0.0300249	1.33621	0.457973
ENSG00000099721				207	0.571659	0.0772947	2	0.666667	-0.273333	-0.44	0.211767	0.2066	0.0504447	0.253508	0.0130416	0.835346	1.00406
ENSG00000092377				523	0.506692	0.118547	3	0.333333	-0.0255556	0.02	0.195133	0.1419	0.00226923	0.236886	0.00299144	0.823742	0.811256
ENSG00000285435				137	0.642336	0.313869	5	1	-0.444	-0.49	0.22134	0.2214	0.141981	0.254568	0.0781564	0.869473	1.05773
ENSG00000284841				131	0.6743	0.0687023	1	1	-0.34	-0.34	0.1259	0.1259	-0.078385	0.250903	0.0943841	0.501787	0.196486
ENSG00000285426				236	0.70904	0.25	4	0.444444	0.0155556	0.05	0.218244	0.2214	0.0458744	0.236115	0.0769509	0.924313	0.69642
ENSG00000205944				655	0.424427	0.040458	3	0.6	-0.206	-0.19	0.2708	0.2184	-0.0913986	0.203942	-0.0456769	1.32783	0.486694
ENSG00000284984				259	0.592021	0.158301	3	0.5	-0.06	-0.115	0.13305	0.1421	0.0243849	0.23777	0.0407063	0.559574	0.742755
ENSG00000242389				497	0.450034	0.255533	6	0.285714	0.241429	0.61	0.230286	0.1665	-0.0832451	0.166917	-0.0560842	1.37964	0.60425
ENSG00000165246				874	0.511823	0.136728	7	0.411765	-0.0323529	-0.05	0.159535	0.1546	-0.0240003	0.229169	0.0163529	0.696148	0.61459
ENSG00000129862				126	0.656085	0.0277778	0	0	0.64	0.64	0.2872	0.2872	0.116457	0.215254	0.0305307	1.33424	1.21396
ENSG00000280969				264	0.47096	0.206439	4	0.363636	-0.00545455	-0.05	0.267673	0.1572	-0.00285819	0.237847	0.00462122	1.1254	0.775635
ENSG00000099715				1341	0.447179	0.0577927	4	0.266667	0.076	0.02	0.28458	0.1694	-0.0769323	0.223255	-0.0287631	1.27468	0.506594
ENSG00000172352				555	0.435435	0.108108	3	0.272727	0.19	0.41	0.214964	0.1665	0.0194924	0.231065	-0.0262254	0.930317	1.10322
ENSG00000183795				107	0.457944	0.130841	3	0.75	-0.3025	-0.39	0.08455	0.0828	-0.0111987	0.237193	-0.0163652	0.35646	0.845755
ENSG00000172288				555	0.435435	0.108108	3	0.272727	0.19	0.41	0.214964	0.1665	0.0194924	0.231065	-0.0262254	0.930317	1.10322
ENSG00000226941				497	0.447351	0.255533	6	0.285714	0.241429	0.61	0.230286	0.1665	-0.0832451	0.166205	-0.0578458	1.38556	0.615191
ENSG00000242875				497	0.448021	0.255533	6	0.285714	0.241429	0.61	0.230286	0.1665	-0.0832451	0.166579	-0.056852	1.38244	0.608981
ENSG00000234414				497	0.448692	0.255533	6	0.285714	0.241429	0.61	0.230286	0.1665	-0.0832451	0.166626	-0.0568058	1.38205	0.608695
ENSG00000233803				315	0.583069	0.352381	7	0.4375	-0.035625	-0.05	0.326156	0.2426	0.0268035	0.262492	0.037658	1.24254	0.766328
ENSG00000229549				309	0.578209	0.330097	6	0.4	0.02	-0.05	0.281233	0.198	0.0168818	0.256942	0.0365551	1.09454	0.726263
ENSG00000228927				309	0.580367	0.359223	7	0.4375	-0.035625	-0.05	0.326156	0.2426	0.0268035	0.256086	0.0356684	1.27362	0.774909
ENSG00000258992				309	0.583603	0.359223	7	0.4375	-0.035625	-0.05	0.326156	0.2426	0.0268035	0.258397	0.0368805	1.26223	0.769663
ENSG00000238074				315	0.583069	0.352381	7	0.4375	-0.035625	-0.05	0.326156	0.2426	0.0268035	0.263152	0.037573	1.23942	0.766692
ENSG00000236424				309	0.580367	0.359223	7	0.4375	-0.035625	-0.05	0.326156	0.2426	0.0268035	0.256465	0.0360578	1.27174	0.773217
ENSG00000168757				309	0.582524	0.359223	7	0.4375	-0.035625	-0.05	0.326156	0.2426	0.0268035	0.258862	0.0370018	1.25996	0.769142
ENSG00000280774				199	0.470687	0.188442	1	0.166667	-0.13	-0.08	0.312	0.3059	-0.0420424	0.197097	-0.029752	1.58298	0.735882
ENSG00000281320				630	0.633862	0.312698	16	0.64	-0.1296	-0.19	0.208112	0.198	0.0683335	0.235629	0.0550906	0.883219	0.870281
ENSG00000280548				322	0.575569	0.307453	2	0.142857	0.0828571	-0.04	0.200907	0.2009	0.0289592	0.255079	0.0339134	0.787627	0.792459
ENSG00000281221				419	0.549722	0.221957	3	0.25	0.123333	0.095	0.2013	0.1665	0.0620522	0.257748	0.0439286	0.780995	0.894301
ENSG00000281526				837	0.397451	0.143369	7	0.368421	0.106842	0.49	0.210689	0.1694	-0.0850708	0.181934	-0.0492997	1.15805	0.551302
ENSG00000281601				834	0.394085	0.121703	4	0.222222	0.287778	0.61	0.177772	0.1694	-0.0938655	0.19391	-0.0453412	0.916776	0.467402
ENSG00000280568				643	0.399171	0.155521	6	0.352941	0.150588	0.11	0.144606	0.1572	-0.112074	0.191912	-0.0470767	0.7535	0.343499
ENSG00000281123				5406	0.635775	0.157603	61	0.559633	-0.263945	-0.25	0.288082	0.2066	0.0463072	0.254307	0.0517508	1.13281	0.792097
ENSG00000285063				279	0.525687	0.274194	5	0.416667	-0.0775	-0.09	0.197792	0.18515	-0.035874	0.217355	-0.00505457	0.909994	0.643734
ENSG00000283153				259	0.397683	0.0482625	1	0.5	-0.245	-0.245	0.1648	0.1648	-0.13212	0.203763	-0.0391572	0.808783	0.177246
ENSG00000284383				424	0.732704	0.525943	13	0.419355	-0.00258065	0.02	0.221997	0.2066	0.0422378	0.202669	0.0506247	1.09537	0.77949
ENSG00000284496				424	0.732704	0.525943	13	0.419355	-0.00258065	0.02	0.221997	0.2066	0.0422378	0.202669	0.0506247	1.09537	0.77949
ENSG00000284262				424	0.732704	0.525943	13	0.419355	-0.00258065	0.02	0.221997	0.2066	0.0422378	0.202669	0.0506247	1.09537	0.77949
ENSG00000283767				424	0.732704	0.525943	13	0.419355	-0.00258065	0.02	0.221997	0.2066	0.0422378	0.202669	0.0506247	1.09537	0.77949
ENSG00000284210				424	0.732704	0.525943	13	0.419355	-0.00258065	0.02	0.221997	0.2066	0.0422378	0.202669	0.0506247	1.09537	0.77949
ENSG00000283884				424	0.732704	0.525943	13	0.419355	-0.00258065	0.02	0.221997	0.2066	0.0422378	0.202669	0.0506247	1.09537	0.77949
ENSG00000283955				424	0.732704	0.525943	13	0.419355	-0.00258065	0.02	0.221997	0.2066	0.0422378	0.202669	0.0506247	1.09537	0.77949
ENSG00000284025				424	0.732704	0.525943	13	0.419355	-0.00258065	0.02	0.221997	0.2066	0.0422378	0.202669	0.0506247	1.09537	0.77949
ENSG00000283878				424	0.732704	0.525943	13	0.419355	-0.00258065	0.02	0.221997	0.2066	0.0422378	0.202669	0.0506247	1.09537	0.77949
ENSG00000284181				424	0.732704	0.525943	13	0.419355	-0.00258065	0.02	0.221997	0.2066	0.0422378	0.202669	0.0506247	1.09537	0.77949
ENSG00000283820				424	0.732704	0.525943	13	0.419355	-0.00258065	0.02	0.221997	0.2066	0.0422378	0.202669	0.0506247	1.09537	0.77949
ENSG00000283363				425	0.731765	0.524706	13	0.419355	-0.00258065	0.02	0.221997	0.2066	0.0422378	0.202297	0.0502354	1.09738	0.781087
ENSG00000283949				425	0.731765	0.524706	13	0.419355	-0.00258065	0.02	0.221997	0.2066	0.0422378	0.202297	0.0502354	1.09738	0.781087
ENSG00000291363				5655	0.602535	0.139169	53	0.438017	-0.152314	-0.05	0.208952	0.1572	0.0349587	0.216151	0.0262631	0.966696	0.856279
ENSG00000293532				5131	0.618723	0.0593452	23	0.469388	-0.0908163	-0.15	0.214192	0.1665	0.0650648	0.215272	0.0435453	0.994981	0.9093
ENSG00000288360				990	0.655556	0.324242	18	0.45	-0.01025	-0.05	0.294397	0.2214	0.0666821	0.248524	0.0704564	1.18459	0.800319
ENSG00000288505				193	0.639033	0.303109	6	0.666667	-0.218889	-0.37	0.2987	0.2238	0.0756135	0.232823	0.0452347	1.28295	0.947104
ENSG00000288152				669	0.620827	0.192825	12	0.461538	0.0111538	-0.04	0.263304	0.2214	0.0546164	0.226586	0.0190504	1.16205	0.989486
ENSG00000288293				952	0.630952	0.345063	25	0.543478	-0.141957	-0.17	0.232746	0.198	0.0571309	0.242548	0.0457255	0.959587	0.864554
ENSG00000288195				575	0.674783	0.333043	19	0.791667	-0.344167	-0.415	0.255263	0.19395	0.0859966	0.232271	0.0713917	1.09899	0.872085
ENSG00000288453				601	0.623405	0.301165	12	0.545455	-0.0768182	-0.17	0.2519	0.198	0.0237558	0.238861	0.0595927	1.05459	0.668523
ENSG00000288283				980	0.666667	0.162755	13	0.65	-0.255	-0.36	0.268825	0.2226	0.0925094	0.27743	0.0655424	0.968984	0.922777
ENSG00000288474				143	0.624709	0.506993	3	0.272727	0.0118182	-0.05	0.160273	0.1419	-0.0181844	0.215959	0.0423609	0.742143	0.548687
ENSG00000288185				637	0.611198	0.211931	7	0.333333	0.00333333	-0.01	0.242086	0.1546	0.0245127	0.222777	0.0306133	1.08667	0.786792
ENSG00000288318				689	0.620223	0.229318	8	0.275862	0.0593103	0.01	0.245869	0.198	0.0218093	0.22437	0.0209155	1.09582	0.819443
ENSG00000288191				362	0.728361	0.390884	11	0.578947	-0.248947	-0.25	0.267442	0.2175	0.067542	0.216458	0.0582734	1.23554	0.853215
ENSG00000288239				359	0.618384	0.213092	7	0.636364	-0.133636	-0.37	0.165045	0.1546	0.0280952	0.204338	0.0426017	0.807707	0.751336
ENSG00000288516				352	0.530303	0.177557	4	0.444444	-0.0611111	0.01	0.334489	0.2238	0.120855	0.249069	0.0470351	1.34296	1.13338
ENSG00000288210				203	0.591133	0.184729	4	0.8	-0.626	-0.86	0.54872	0.2994	0.139478	0.252084	0.0582964	2.17673	1.14891
ENSG00000288324				1475	0.629153	0.231186	15	0.340909	-0.00113636	-0.05	0.223595	0.198	0.0420955	0.24573	0.0709421	0.909922	0.702348
ENSG00000288488				539	0.742733	0.306122	14	0.7	-0.1905	-0.315	0.21372	0.18875	0.0716699	0.215764	0.0561968	0.990528	0.879278
ENSG00000280584				171	0.575049	0.289474	1	0.0909091	0.329091	0.64	0.1902	0.1665	0.0439303	0.257744	0.0581743	0.737942	0.7565
ENSG00000281309				362	0.64825	0.606354	12	0.375	0.0575	0.02	0.299528	0.2872	0.0577049	0.240962	0.0580452	1.24305	0.813699
ENSG00000291365				746	0.530831	0.174933	7	0.304348	-0.0821739	-0.05	0.1692	0.132	-0.00149135	0.22824	0.00571428	0.741326	0.777298
ENSG00000281022				201	0.603648	0.256219	5	0.714286	-0.188571	-0.53	0.277771	0.2872	0.155334	0.250473	0.0577357	1.10899	1.21734
ENSG00000280858				267	0.535581	0.179775	5	0.625	-0.17375	-0.28	0.215587	0.1893	0.0447162	0.258375	0.0376194	0.834398	0.846993
ENSG00000283984				83	0.48996	0.126506	2	1	-0.39	-0.39	0.34875	0.34875	0.0153224	0.226483	-0.00227968	1.53985	0.911486
ENSG00000280627				301	0.580288	0.348837	5	0.277778	0.0455556	0.01	0.253467	0.2226	0.0601864	0.237011	0.0297265	1.06943	0.95702
ENSG00000281766				229	0.49345	0.139738	2	0.333333	-0.121667	-0.035	0.186967	0.1832	0.0313311	0.235017	-0.0102333	0.795544	1.05306
ENSG00000281024				257	0.603113	0.464981	7	0.388889	-0.00444444	0.05	0.1587	0.1298	0.0311042	0.237695	0.0405449	0.667664	0.773224
ENSG00000280951				270	0.551852	0.0388889	1	0.333333	-0.156667	0.01	0.278867	0.2238	0.0641287	0.268589	0.0609718	1.03826	0.82794
ENSG00000281245				681	0.585414	0.132893	5	0.3125	0.043125	-0.015	0.250613	0.2872	0.0328634	0.267652	0.0539894	0.936338	0.726665
ENSG00000273167				1106	0.576251	0.267179	21	0.428571	-0.0287755	-0.05	0.254624	0.198	0.0614021	0.235962	0.0264823	1.07909	0.980297
ENSG00000280706				423	0.546099	0.238771	7	0.388889	-0.0483333	-0.015	0.202489	0.1374	-0.00531998	0.249203	0.018651	0.812547	0.697336
ENSG00000288204				349	0.764088	0.415473	8	0.470588	-0.0111765	-0.05	0.236182	0.198	0.0526363	0.225321	0.0815806	1.04821	0.706483
ENSG00000281244				1428	0.651027	0.32423	27	0.397059	-0.0564706	-0.05	0.251775	0.1665	0.051708	0.24074	0.0487781	1.04584	0.827638
ENSG00000102547				338	0.407298	0.10503	0	0	0.518	0.61	0.21094	0.1694	-0.0574502	0.236538	-0.0193491	0.891781	0.584953
ENSG00000120675				151	0.463576	0.211921	1	0.2	0.108	0.24	0.1286	0.1419	-0.0562977	0.20573	-0.0261127	0.62509	0.625003
ENSG00000132975				335	0.555224	0.143284	1	0.142857	0.232857	0.42	0.281071	0.2872	-0.0371751	0.214047	0.0506767	1.31313	0.442178
ENSG00000133110				837	0.405814	0.0925926	1	0.0714286	0.272857	0.24	0.2131	0.1767	0.0123396	0.220347	-0.0308244	0.967109	1.09525
ENSG00000291368				422	0.57109	0.145735	5	0.5	-0.23	-0.195	0.11653	0.1167	0.0091613	0.210151	0.019857	0.554506	0.762864
ENSG00000292254				1807	0.697842	0.278915	33	0.485294	-0.0588235	-0.12	0.210532	0.198	0.0505709	0.234159	0.064966	0.8991	0.757488
ENSG00000280479				234	0.626781	0.205128	6	0.75	-0.2075	-0.3	0.215075	0.18225	0.015865	0.224835	0.0507984	0.95659	0.666887
ENSG00000281165				508	0.658793	0.214567	12	0.75	-0.299375	-0.42	0.222906	0.1172	0.0635198	0.252104	0.081769	0.884185	0.746666
ENSG00000281879				355	0.611268	0.291549	8	0.5	-0.090625	-0.115	0.20535	0.1837	0.0701491	0.280212	0.0703935	0.732838	0.814143
ENSG00000288269				524	0.641221	0.181298	7	0.583333	-0.265	-0.195	0.175642	0.1776	0.0622442	0.252898	0.0689117	0.694517	0.788831
ENSG00000288213				119	0.641457	0.357143	2	0.285714	0.0414286	-0.05	0.289414	0.2994	0.0835401	0.251424	0.0612428	1.1511	0.905687
ENSG00000165837				697	0.44285	0.0939742	5	0.384615	-0.0561538	0.08	0.177515	0.2066	0.0207873	0.207314	-0.0116801	0.856261	1.00253
ENSG00000154646				1020	0.411111	0.072549	8	0.615385	-0.326154	-0.5	0.263769	0.2055	-0.00351387	0.201999	-0.0426974	1.3058	1.09065
ENSG00000288186				155	0.615054	0.554839	6	0.545455	0.00363636	-0.17	0.302809	0.2326	-0.00325801	0.245497	0.0540519	1.23345	0.575261
ENSG00000150361				749	0.473075	0.103471	9	0.642857	-0.230714	-0.515	0.191386	0.2199	0.0213957	0.227159	-0.020753	0.842517	1.07187
ENSG00000291465				359	0.666667	0.224234	8	0.727273	-0.318182	-0.44	0.215882	0.2214	0.121238	0.263644	0.0858788	0.818839	0.945683
ENSG00000136155				689	0.402516	0.153846	6	0.285714	0.0252381	0.01	0.287262	0.2175	-0.0368236	0.209468	-0.0492779	1.37139	0.906931
ENSG00000291470				174	0.613027	0.278736	5	0.833333	-0.4	-0.4	0.276433	0.2599	0.0985073	0.284082	0.0708454	0.973075	0.923262
ENSG00000291474				193	0.744387	0.26943	4	0.571429	-0.264286	-0.38	0.173571	0.1167	0.0761491	0.18501	0.0681547	0.938174	0.846691
ENSG00000291473				1319	0.613343	0.189158	19	0.452381	-0.0414286	-0.05	0.247014	0.21205	0.03722	0.25038	0.0606231	0.986559	0.719781
ENSG00000232263				103	0.404531	0.0339806	1	1	-0.22	-0.22	0.1572	0.1572	0.122084	0.1868	-0.0369638	0.841542	1.89021
ENSG00000154721				313	0.471778	0.191693	4	0.4	-0.073	-0.07	0.22718	0.1832	-0.0184497	0.216502	-0.017747	1.04932	0.810896
ENSG00000158270				743	0.506505	0.0955585	6	0.461538	-0.103846	-0.15	0.224562	0.1572	0.00993872	0.230828	0.000136325	0.972852	0.868075
ENSG00000156282				225	0.518519	0.22	6	0.75	-0.33625	-0.495	0.168637	0.1646	0.0388131	0.218616	0.0200504	0.771388	0.906648
ENSG00000150893				3170	0.505258	0.142271	25	0.362319	-0.0510145	0.01	0.250143	0.2175	0.00789038	0.241636	0.000660536	1.03521	0.854062
ENSG00000188694				255	0.482353	0.0823529	2	0.5	-0.2875	-0.265	0.08915	0.0859	-0.104066	0.17076	-0.0210391	0.522077	0.30841
ENSG00000156304				1148	0.499129	0.209059	14	0.341463	0.00658537	0.02	0.210976	0.1627	-0.0621359	0.218684	-0.0355733	0.96475	0.637218
ENSG00000204918				222	0.642643	0.313063	6	0.6	-0.2	-0.265	0.21357	0.15735	0.0131447	0.224245	0.0166052	0.952398	0.797927
ENSG00000227151				222	0.642643	0.313063	6	0.6	-0.2	-0.265	0.21357	0.15735	0.0131447	0.224245	0.0166052	0.952398	0.797927
ENSG00000281894				755	0.483444	0.192715	8	0.363636	0.0118182	0.045	0.173818	0.1627	-0.0520419	0.208409	-0.0217486	0.834025	0.629424
ENSG00000136158				316	0.551688	0.218354	7	0.583333	-0.276667	-0.33	0.243842	0.18605	0.00989476	0.206646	0.00422678	1.18	0.845069
ENSG00000234278				222	0.642643	0.313063	6	0.6	-0.2	-0.265	0.21357	0.15735	0.0131447	0.224245	0.0166052	0.952398	0.797927
ENSG00000154654				838	0.41965	0.0781623	8	0.615385	-0.344615	-0.5	0.233531	0.2204	-0.0461452	0.206604	-0.0405847	1.13033	0.77657
ENSG00000283781				667	0.637681	0.312594	14	0.4375	-0.035	-0.065	0.228984	0.1902	0.0121986	0.228974	0.0449069	1.00005	0.67277
ENSG00000174015				449	0.632517	0.301782	11	0.5	-0.131364	-0.135	0.317223	0.2543	0.0846766	0.24306	0.0570469	1.30512	0.929297
ENSG00000280661				332	0.410643	0.213855	4	0.363636	-0.0763636	0.01	0.242664	0.2238	-0.0455477	0.196116	-0.046291	1.23735	0.820462
ENSG00000281709				1030	0.436246	0.133981	11	0.423077	-0.0807692	-0.095	0.181865	0.1559	0.00663585	0.203124	-0.029162	0.895341	1.04496
ENSG00000284009				296	0.646396	0.197635	5	0.625	-0.22375	-0.395	0.455637	0.18725	0.013363	0.241561	0.0489347	1.88622	0.662977
ENSG00000156284				226	0.495575	0.0464602	1	0.333333	-0.06	-0.01	0.428933	0.4951	0.0447847	0.264363	0.0256844	1.62252	0.905802
ENSG00000142149				715	0.569231	0.200699	10	0.4	-0.0384	-0.05	0.209084	0.2066	0.0571777	0.23669	0.0352757	0.883366	0.914575
ENSG00000281306				528	0.451389	0.0833333	1	0.125	0.14875	0.16	0.240962	0.2175	0.0449403	0.219449	-0.0268878	1.09803	1.26967
ENSG00000281448				545	0.406728	0.093578	4	0.444444	-0.0722222	0.01	0.236378	0.2204	-0.0489261	0.189028	-0.0515966	1.25049	0.835134
ENSG00000182957				1278	0.58216	0.286776	26	0.419355	-0.0516129	-0.05	0.22896	0.1665	0.0416864	0.235127	0.0266405	0.97377	0.886225
ENSG00000283859				836	0.660686	0.208134	10	0.47619	0.00809524	-0.15	0.249024	0.198	0.0562068	0.246155	0.0695942	1.01166	0.762496
ENSG00000281661				272	0.405637	0.102941	2	0.333333	0.108333	0.11	0.188833	0.2066	-0.0805574	0.192649	-0.0549767	0.980192	0.618209
ENSG00000281665				155	0.443011	0.241935	1	0.2	0.028	0.01	0.23912	0.2238	0.000199735	0.228823	-0.0355178	1.045	1.0542
ENSG00000284598				310	0.593548	0.345161	7	0.466667	-0.0526667	-0.05	0.162613	0.1419	0.045082	0.225599	0.0273978	0.720807	0.898399
ENSG00000283714				502	0.616202	0.273904	11	0.578947	-0.239474	-0.25	0.212763	0.132	0.0384971	0.230874	0.0337464	0.921554	0.836828
ENSG00000280610				1389	0.410847	0.118071	11	0.366667	-0.0336667	-0.14	0.17867	0.1627	-0.0569696	0.220333	-0.0418155	0.81091	0.70919
ENSG00000284090				1197	0.552214	0.0977444	7	0.304348	0.0269565	-0.05	0.154913	0.132	-0.0241823	0.209741	0.00198472	0.738592	0.675083
ENSG00000286184				109	0.593272	0.376147	2	0.333333	-0.0616667	-0.075	0.169967	0.16975	0.0031786	0.221525	0.0301074	0.767258	0.689854
ENSG00000284228				509	0.670596	0.288802	8	0.470588	-0.0747059	-0.08	0.235135	0.1419	0.0525342	0.221731	0.050431	1.06045	0.824037
ENSG00000283903				226	0.637168	0.340708	7	0.777778	-0.248889	-0.38	0.2286	0.1665	0.0660807	0.235111	0.0655962	0.972308	0.817034
ENSG00000283946				502	0.572377	0.24502	8	0.444444	-0.0544444	-0.03	0.190294	0.1665	0.0219935	0.23576	0.0418065	0.807152	0.727705
ENSG00000102837				511	0.46184	0.0861057	2	0.25	0.255	0.425	0.150438	0.1454	-0.0303062	0.237558	-0.00308244	0.633268	0.665369
ENSG00000204919				222	0.642643	0.313063	6	0.6	-0.2	-0.265	0.21357	0.15735	0.0131447	0.224245	0.0166052	0.952398	0.797927
ENSG00000283868				1014	0.646943	0.302268	18	0.4	-0.0844444	-0.05	0.18336	0.1419	0.0280678	0.20816	0.0356387	0.880862	0.78077
ENSG00000284515				339	0.612586	0.0781711	1	0.25	0.0125	-0.03	0.2263	0.18165	0.0529444	0.248106	0.0502774	0.912112	0.82644
ENSG00000284832				1971	0.562489	0.216641	26	0.481481	-0.0601852	-0.125	0.298233	0.2199	0.0534641	0.235104	0.0324588	1.26852	0.911739
ENSG00000101489				487	0.622861	0.0985626	5	0.714286	-0.284286	-0.25	0.198514	0.1092	0.0499504	0.260793	0.0564417	0.761194	0.788203
ENSG00000205929				267	0.500624	0.205993	3	0.3	0.172	0.215	0.25078	0.2282	0.00280754	0.216631	0.0126668	1.15764	0.765197
ENSG00000280516				160	0.610417	0.15625	2	0.5	-0.01	-0.15	0.22445	0.1979	0.105803	0.236682	0.0519207	0.948319	1.04262
ENSG00000281886				685	0.50365	0.131387	7	0.411765	0.00411765	0.02	0.192994	0.198	0.0353436	0.249158	0.0190081	0.774585	0.895212
ENSG00000281626				336	0.452381	0.168155	4	0.4	-0.096	-0.15	0.15451	0.14735	-0.0732799	0.196815	-0.0316676	0.785051	0.543537
ENSG00000293604				302	0.661148	0.0943709	2	0.5	-0.14	-0.1	0.227375	0.18735	0.048552	0.246027	0.0716534	0.924188	0.725055
ENSG00000231824				77	0.515152	0.415584	1	0.25	0.165	0.24	0.25665	0.21345	0.0429161	0.260268	0.00505819	0.986101	1.0144
ENSG00000132874				921	0.552298	0.102063	4	0.235294	0.0276471	0.08	0.193747	0.1283	-0.0179883	0.227696	0.0422248	0.850901	0.54999
ENSG00000291479				228	0.562865	0.234649	4	0.5	-0.02625	-0.165	0.183587	0.1646	-0.0103886	0.246741	0.0391024	0.74405	0.594161
ENSG00000291480				215	0.384496	0.0906977	3	1	-0.456667	-0.41	0.280533	0.1795	-0.113704	0.208667	-0.0519311	1.34441	0.350534
ENSG00000291501				869	0.640967	0.196778	8	0.347826	-0.0386957	-0.05	0.21797	0.1694	0.0235248	0.255868	0.0570192	0.851882	0.676647
ENSG00000291483				341	0.427175	0.249267	5	0.3125	0.02875	-0.03	0.161406	0.12485	-0.060115	0.196133	-0.0412709	0.822944	0.6839
ENSG00000291502				805	0.423602	0.0968944	6	0.461538	-0.0923077	-0.16	0.238462	0.2214	-0.0218121	0.213953	-0.0338263	1.11455	0.894626
ENSG00000284765				1373	0.610342	0.330663	31	0.462687	-0.0892537	-0.08	0.247001	0.2009	0.0569126	0.229488	0.0380168	1.07632	0.899866
ENSG00000291484				923	0.479596	0.126761	5	0.25	0.1325	0.015	0.205755	0.16795	-0.0203054	0.21649	-0.0226931	0.950415	0.82982
ENSG00000291485				228	0.565789	0.304825	6	0.6	-0.089	-0.205	0.20077	0.1939	0.00527104	0.236849	0.0376884	0.847672	0.669462
ENSG00000180440				108	0.466049	0.0648148	2	1	-0.585	-0.585	0.05995	0.05995	0.0747686	0.195459	-0.010164	0.306714	1.30116
ENSG00000285221				613	0.595432	0.24633	9	0.428571	-0.0714286	-0.04	0.364605	0.2214	0.0808331	0.255708	0.0510827	1.42587	0.94117
ENSG00000088386				709	0.465444	0.077574	3	0.3	-2.22045e-17	0.075	0.22769	0.16055	0.0173857	0.243021	0.00899122	0.936915	0.858395
ENSG00000284068				517	0.527402	0.153772	6	0.428571	-0.0914286	-0.105	0.306314	0.2555	0.00870391	0.23589	0.0177464	1.29855	0.770478
ENSG00000101745				2063	0.360963	0.112458	14	0.311111	0.0462222	0.01	0.234229	0.1869	-0.0928936	0.20845	-0.0746582	1.12367	0.649688
ENSG00000285493				238	0.683473	0.497899	8	0.571429	-0.18	-0.375	0.193907	0.1542	0.0384608	0.236273	0.0598147	0.820691	0.72784
ENSG00000285312				153	0.474946	0.0457516	0	0	0.02	0.02	0.4951	0.4951	-0.0056368	0.210199	-0.0234714	2.35538	0.92558
ENSG00000285241				641	0.595424	0.291732	16	0.666667	-0.262917	-0.42	0.252458	0.19245	0.022959	0.249451	0.0420401	1.01206	0.73102
ENSG00000285226				393	0.424088	0.0763359	3	0.428571	-0.162857	0.01	0.235071	0.268	-0.0846867	0.229312	-0.0282527	1.02512	0.454838
ENSG00000284936				113	0.516224	0.0619469	1	0.5	-0.425	-0.425	0.2221	0.2221	0.0865703	0.259973	0.0086397	0.854321	1.21776
ENSG00000285222				403	0.467328	0.109181	4	0.4	-0.037	0.015	0.16	0.15565	-0.0246433	0.221081	-0.00395712	0.723718	0.700776
ENSG00000152214				218	0.469419	0.105505	0	0	0.3225	0.375	0.191325	0.18655	-0.0356186	0.239067	-0.00161884	0.800299	0.629594
ENSG00000212710				746	0.402592	0.113941	8	0.5	-0.170625	-0.165	0.238606	0.2209	-0.0373416	0.190351	-0.0620177	1.25351	1.01591
ENSG00000134489				391	0.405797	0.103581	4	0.5	-0.13125	-0.175	0.104425	0.1036	-0.0966272	0.209019	-0.0304642	0.499595	0.386683
ENSG00000284796				547	0.552712	0.377514	14	0.518519	-0.0822222	-0.17	0.205826	0.1419	0.0275203	0.234253	0.0196692	0.878649	0.853479
ENSG00000141639				588	0.626984	0.151361	7	0.5	-0.00214286	-0.175	0.230993	0.16055	0.0884909	0.244468	0.066865	0.944882	0.900997
ENSG00000141622				347	0.595581	0.26513	10	0.666667	-0.245333	-0.34	0.240907	0.1665	0.0138434	0.246751	0.0295766	0.976315	0.741744
ENSG00000281459				664	0.569779	0.173946	5	0.25	0.0305	0.01	0.270575	0.23705	0.0628661	0.265103	0.0461507	1.02064	0.887445
ENSG00000177511				381	0.445319	0.215223	5	0.416667	-0.085	-0.065	0.286575	0.2373	-0.0419823	0.216231	-0.00845206	1.32532	0.625071
ENSG00000176641				204	0.612745	0.183824	4	0.666667	-0.211667	-0.195	0.1691	0.13745	0.109666	0.266694	0.0584238	0.63406	1.02569
ENSG00000229665				222	0.642643	0.313063	6	0.6	-0.2	-0.265	0.21357	0.15735	0.0131447	0.224245	0.0166052	0.952398	0.797927
ENSG00000166510				336	0.384921	0.0997024	3	0.428571	0.0357143	0.01	0.199157	0.1869	-0.073206	0.220472	-0.0517859	0.903323	0.654184
ENSG00000280549				665	0.580451	0.214286	7	0.291667	0.08375	0.01	0.284513	0.2097	0.0301633	0.269181	0.0501608	1.05696	0.730026
ENSG00000184564				842	0.39707	0.054038	4	0.444444	-0.124444	-0.16	0.136944	0.13	-0.106949	0.199483	-0.0478646	0.686496	0.38394
ENSG00000132950				670	0.369154	0.0738806	0	0	0.18875	0.095	0.245937	0.22065	-0.0311717	0.200195	-0.0647956	1.22849	1.09506
ENSG00000280908				664	0.572791	0.112199	5	0.357143	-0.0207143	-0.045	0.304571	0.2152	0.0555254	0.268393	0.0509843	1.1348	0.834352
ENSG00000182968				392	0.763605	0.183673	8	1	-0.45	-0.465	0.178338	0.1086	0.102609	0.268943	0.0902425	0.663106	0.860047
ENSG00000041515				1881	0.515152	0.180755	33	0.568966	-0.123103	-0.35	0.179079	0.1419	-0.00658829	0.215459	0.00111232	0.831152	0.773702
ENSG00000280949				695	0.545803	0.12518	8	0.571429	-0.101429	-0.255	0.3412	0.19395	0.0636684	0.252381	0.0395996	1.35192	0.922311
ENSG00000281877				745	0.574944	0.281879	10	0.384615	-0.00423077	-0.02	0.240508	0.21345	0.0473887	0.253369	0.0499041	0.949239	0.804387
ENSG00000281540				523	0.599108	0.272467	7	0.368421	-0.0789474	0.01	0.2943	0.2238	0.0195614	0.239477	0.0380176	1.22893	0.732306
ENSG00000153498				196	0.428571	0.0994898	2	0.5	-0.07	-0.07	0.147575	0.1329	0.0278651	0.211286	-0.0447144	0.698462	1.33284
ENSG00000041353				219	0.430746	0.253425	2	0.285714	0.12	0.11	0.230157	0.1419	-0.0955945	0.217936	-0.0276715	1.05608	0.383098
ENSG00000133115				292	0.493151	0.207192	4	0.5	-0.2275	-0.3	0.458512	0.17425	-0.0212876	0.237778	0.0117645	1.92832	0.647037
ENSG00000285321				293	0.630262	0.255973	5	0.555556	-0.167778	-0.19	0.197556	0.2009	0.103462	0.248296	0.0666305	0.795645	0.961531
ENSG00000284916				251	0.535193	0.262948	2	0.181818	0.0127273	0.02	0.303355	0.2872	0.0293144	0.257559	0.0310446	1.17781	0.807088
ENSG00000204442				459	0.559913	0.29085	6	0.285714	-0.0504762	0.01	0.310986	0.2994	0.0341222	0.225549	0.0162999	1.37879	0.90368
ENSG00000134030				601	0.607876	0.254576	11	0.478261	-0.0717391	-0.04	0.192904	0.198	0.0478554	0.248684	0.0501706	0.775701	0.805251
ENSG00000184828				620	0.630108	0.216129	10	0.5	0.031	-0.09	0.239705	0.2226	0.0670344	0.235219	0.0645043	1.01907	0.825245
ENSG00000285377				209	0.578947	0.308612	4	0.5	-0.15875	-0.16	0.256987	0.214	0.0270275	0.269224	0.0364327	0.954548	0.772606
ENSG00000284889				255	0.505882	0.139216	5	0.833333	-0.396667	-0.53	0.353033	0.2214	0.134244	0.238457	0.0241583	1.48049	1.34168
ENSG00000228075				173	0.589595	0.205202	1	0.142857	0.0328571	0.02	0.303743	0.268	0.0046437	0.267352	0.0177052	1.13612	0.750632
ENSG00000141665				511	0.462492	0.100783	2	0.222222	-0.00444444	-0.01	0.190211	0.1546	0.12068	0.212389	-0.0128791	0.895578	1.59151
ENSG00000185974				564	0.59279	0.14805	7	0.5	-0.125	-0.11	0.26325	0.2209	0.128506	0.256474	0.0677045	1.02642	1.0558
ENSG00000081138				786	0.467769	0.14631	10	0.526316	-0.0963158	-0.22	0.135584	0.107	-0.0236782	0.226663	-0.0122659	0.598176	0.748993
ENSG00000102539				413	0.668281	0.347458	9	0.5	0.0822222	-0.11	0.234444	0.1665	0.0762819	0.230619	0.0752429	1.01659	0.819094
ENSG00000122025				994	0.433937	0.0850101	6	0.333333	-0.0944444	-0.01	0.207811	0.2125	-0.0354542	0.216264	-0.0257528	0.960915	0.754141
ENSG00000179813				140	0.47381	0.303571	4	0.5	-0.1425	-0.185	0.218888	0.214	-0.00445119	0.19829	-0.0218106	1.10388	0.921541
ENSG00000154645				274	0.478102	0.0766423	2	0.5	-0.3275	-0.225	0.3563	0.1779	-0.0123467	0.216956	-0.0121772	1.64227	0.814119
ENSG00000156273				737	0.439168	0.144505	8	0.470588	-0.0594118	-0.16	0.142018	0.132	-0.0780376	0.218861	-0.0447289	0.648893	0.577472
ENSG00000285152				1073	0.60174	0.332246	23	0.469388	-0.0328571	-0.15	0.228853	0.2055	0.0184277	0.224592	0.0283742	1.01897	0.768463
ENSG00000166603				333	0.457457	0.0960961	3	0.5	-0.213333	-0.165	0.218183	0.16745	-0.0813517	0.230717	0.014177	0.945673	0.335242
ENSG00000204977				411	0.414436	0.104623	2	0.333333	0.0116667	-0.075	0.331283	0.2661	-0.0799639	0.224366	-0.0207393	1.47653	0.454328
ENSG00000198553				273	0.417582	0.135531	4	0.5	-0.3575	-0.265	0.249062	0.1683	-0.0544898	0.210527	-0.0394988	1.18304	0.711999
ENSG00000150510				583	0.616924	0.2753	17	0.68	-0.2652	-0.19	0.338872	0.2175	0.0735635	0.225528	0.0370387	1.50257	0.979671
ENSG00000101542				802	0.535328	0.184539	7	0.291667	0.0758333	0.02	0.258008	0.198	0.0137696	0.24602	0.0205418	1.04873	0.782136
ENSG00000189167				322	0.580745	0.291925	7	0.411765	-0.192353	-0.08	0.243841	0.1546	-0.00465873	0.226132	0.0218524	1.07831	0.686874
ENSG00000139597				244	0.491803	0.422131	7	0.411765	-0.11	-0.16	0.246176	0.2009	0.00939487	0.19975	-0.0145706	1.23243	0.9558
ENSG00000157551				376	0.504433	0.12766	1	0.125	0.135	0.015	0.25045	0.2469	-0.0645744	0.231599	0.0249091	1.08139	0.388601
ENSG00000180138				338	0.459566	0.150888	5	0.5	-0.036	-0.18	0.24668	0.2265	0.023169	0.238923	0.000259564	1.03247	0.938828
ENSG00000281106				188	0.524823	0.12234	3	0.6	-0.094	-0.17	0.36422	0.2994	0.0878937	0.235823	0.0359596	1.54446	1.05024
ENSG00000133107				983	0.428281	0.107325	4	0.210526	0.0668421	0.02	0.188274	0.1665	-0.0536844	0.210345	-0.0246918	0.89507	0.634132
ENSG00000284845				1073	0.60174	0.332246	23	0.469388	-0.0328571	-0.15	0.228853	0.2055	0.0184277	0.224592	0.0283742	1.01897	0.768463
ENSG00000285048				394	0.583756	0.192893	3	0.230769	0.0215385	-0.05	0.253962	0.2238	0.0460928	0.246282	0.0286106	1.03118	0.896979
ENSG00000081913				1718	0.589639	0.2078	23	0.389831	-0.050339	0.01	0.231125	0.2175	0.0184745	0.230398	0.0235315	1.00316	0.790838
ENSG00000071991				773	0.40621	0.0892626	5	0.384615	-0.09	0.01	0.2076	0.2175	-0.0814984	0.204854	-0.0398442	1.01341	0.527941
ENSG00000285007				548	0.596107	0.278285	13	0.5	-0.0446154	-0.12	0.257754	0.1665	0.0275908	0.220441	0.0272675	1.16927	0.816624
ENSG00000291488				1036	0.534749	0.147201	12	0.461538	-0.128462	-0.105	0.265023	0.1542	0.0111242	0.253779	0.0303402	1.04431	0.725823
ENSG00000141428				221	0.435897	0.135747	3	0.6	-0.08	-0.19	0.31908	0.1419	-0.049092	0.213812	-0.0297172	1.49234	0.690249
ENSG00000080618				424	0.42217	0.115566	4	0.4	-0.07	-0.15	0.20418	0.16605	-0.0657726	0.209209	-0.0284145	0.97596	0.576368
ENSG00000134504				866	0.616628	0.200346	14	0.608696	-0.16087	-0.19	0.207691	0.1665	0.0540392	0.220056	0.0487243	0.943811	0.837849
ENSG00000136167				628	0.461253	0.146497	4	0.25	0.055	0.01	0.256256	0.16795	0.00224082	0.229061	-0.00199991	1.11872	0.838286
ENSG00000288411				123	0.547425	0.317073	1	0.166667	0.141667	0.095	0.1842	0.1646	-0.021495	0.230354	0.0261001	0.799637	0.589531
ENSG00000285248				1082	0.598891	0.209335	13	0.419355	0.0803226	0.01	0.224032	0.2175	0.0501991	0.245919	0.041381	0.911	0.854069
ENSG00000154736				931	0.572503	0.218582	14	0.482759	-0.0696552	-0.05	0.231528	0.2175	0.0725494	0.234905	0.0277416	0.985624	1.02582
ENSG00000288445				1130	0.438643	0.133186	17	0.586207	-0.222414	-0.32	0.194462	0.1419	-0.0409375	0.212047	-0.0370576	0.917069	0.788856
ENSG00000198081				450	0.458519	0.0944444	2	0.25	0.18125	0.565	0.262788	0.2872	0.0200115	0.225045	-0.0205128	1.16771	1.06162
ENSG00000215475				270	0.603704	0.238889	6	0.666667	-0.281111	-0.38	0.272456	0.1694	-0.0447298	0.24084	0.0460115	1.13127	0.42213
ENSG00000102452				1768	0.460219	0.194287	19	0.322034	-0.0871186	0.01	0.218875	0.1627	-0.0244661	0.234224	-0.00422494	0.934469	0.703069
ENSG00000166573				350	0.58381	0.0914286	2	0.4	-0.098	0.04	0.32348	0.2175	0.0559517	0.260778	0.0679501	1.24044	0.767647
ENSG00000157617				697	0.594931	0.224534	14	0.538462	-0.198462	-0.17	0.213631	0.20775	0.0391061	0.254439	0.0364017	0.839615	0.82732
ENSG00000198795				1312	0.48501	0.0994665	10	0.454545	-0.0677273	-0.105	0.217505	0.1837	0.0200641	0.226291	-0.00600096	0.961171	0.960797
ENSG00000260861				177	0.531073	0.152542	1	0.333333	0.0833333	0.01	0.207	0.1795	-0.13808	0.238125	0.012084	0.869292	0.052783
ENSG00000171873				573	0.701571	0.124782	5	0.555556	-0.103333	-0.34	0.2015	0.2175	0.0880421	0.260195	0.088955	0.774419	0.811766
ENSG00000101282				235	0.64539	0.491489	8	0.4	0.0105	0	0.191995	0.1665	0.0395763	0.231163	0.0562853	0.830563	0.745821
ENSG00000125903				184	0.423913	0.0190217	0	0	0.61	0.61	0.2326	0.2326	-0.126715	0.217454	-0.0304001	1.06965	0.191701
ENSG00000101280				504	0.597884	0.154762	6	0.375	0.001875	-0.02	0.25075	0.2555	0.0229518	0.259318	0.0484946	0.96696	0.705659
ENSG00000288114				549	0.409229	0.135701	7	0.583333	-0.161667	-0.33	0.162167	0.1633	-0.00770586	0.218014	-0.0421867	0.743836	1.05671
ENSG00000141668				225	0.6	0.215556	2	0.333333	-0.101667	-0.04	0.194133	0.2009	0.051553	0.261923	0.0493562	0.741184	0.824478
ENSG00000175820				7082	0.382284	0.0638238	25	0.240385	0.0253846	0.01	0.214979	0.21795	-0.061268	0.206557	-0.0615066	1.04077	0.817033
ENSG00000178591				157	0.409766	0.235669	3	0.5	-0.221667	-0.185	0.28415	0.1611	0.0135037	0.19815	-0.047462	1.43401	1.25869
ENSG00000270181				1641	0.437335	0.145948	10	0.243902	0.0512195	0.02	0.19968	0.1546	-0.0559268	0.208374	-0.0406582	0.958278	0.709246
ENSG00000125845				397	0.530647	0.245592	6	0.352941	0.0394118	0.01	0.181488	0.1546	-0.0234201	0.231099	0.00351408	0.785328	0.672148
ENSG00000159231				278	0.561151	0.203237	3	0.25	0.01	-0.02	0.282417	0.26	0.0191497	0.26345	0.0304809	1.07199	0.76249
ENSG00000285070				387	0.476314	0.211886	8	0.727273	-0.317273	-0.37	0.193445	0.1259	0.0349358	0.213269	-0.00201904	0.907048	1.01717
ENSG00000125898				296	0.703829	0.471284	12	0.666667	-0.218333	-0.25	0.241022	0.19945	0.0856315	0.223148	0.0547276	1.0801	0.944067
ENSG00000197971				305	0.575956	0.203279	2	0.181818	0.255455	0.49	0.2081	0.1694	-0.00625185	0.215676	0.0148632	0.964871	0.709399
ENSG00000166979				442	0.528658	0.176471	4	0.266667	0.135333	0.11	0.200047	0.1665	-0.00106031	0.208125	0.0114014	0.961186	0.751617
ENSG00000173404				511	0.754729	0.200587	8	0.666667	-0.129167	-0.4	0.204775	0.19395	0.0853009	0.221928	0.0836874	0.922708	0.821107
ENSG00000185982				94	0.390071	0.037234	0	0	0.64	0.64	0.2872	0.2872	0.116457	0.209419	-0.0170918	1.37141	1.61094
ENSG00000284953				1155	0.566522	0.184416	11	0.333333	0.120606	0.01	0.268936	0.2055	0.0324091	0.261392	0.0459109	1.02886	0.756602
ENSG00000125788				112	0.440476	0.03125	0	0	0.71	0.71	0.3942	0.3942	0.0574968	0.237721	-0.0189098	1.65825	1.27541
ENSG00000288299				362	0.449355	0.0635359	4	1	-0.61	-0.7	0.42945	0.2599	0.148207	0.2355	-0.0109876	1.82356	1.73047
ENSG00000183087				679	0.634266	0.235641	13	0.481481	-0.0255556	-0.16	0.265081	0.2326	0.0634572	0.252727	0.0638767	1.04889	0.813413
ENSG00000125851				639	0.555034	0.211268	7	0.35	0.085	-0.02	0.236455	0.2238	-0.00416616	0.248464	0.0332007	0.951666	0.643772
ENSG00000102683				292	0.472603	0.0907534	2	0.4	-0.236	-0.15	0.17234	0.1795	-0.0996888	0.240629	-0.0148501	0.716206	0.316195
ENSG00000283068				1354	0.392664	0.0912112	9	0.391304	-0.0669565	0.01	0.200574	0.1419	-0.104332	0.218897	-0.0542194	0.916295	0.43163
ENSG00000088876				641	0.48882	0.293292	3	0.0810811	0.101351	0.01	0.212684	0.1665	-0.0169382	0.200983	-0.0173579	1.05822	0.817605
ENSG00000265590				390	0.494017	0.237179	3	0.214286	0.0271429	-0.045	0.195336	0.14825	0.0125179	0.230949	-0.0108275	0.845794	0.949213
ENSG00000285465				607	0.527732	0.238056	7	0.388889	0.015	-0.02	0.203628	0.13245	-0.0242723	0.247514	0.034196	0.822694	0.548239
ENSG00000102780				1221	0.469014	0.15602	13	0.393939	-0.0509091	-0.05	0.204106	0.1665	-0.0212681	0.22097	-0.0211887	0.923682	0.814615
ENSG00000101230				465	0.584229	0.213978	10	0.588235	-0.172941	-0.22	0.158471	0.1572	0.00415297	0.218492	0.0351921	0.725292	0.674072
ENSG00000170367				143	0.524476	0.136364	2	0.666667	-0.143333	-0.22	0.204667	0.1572	0.0369136	0.266094	0.0436204	0.769153	0.785751
ENSG00000284776				223	0.518685	0.262332	3	0.333333	-0.0166667	-0.05	0.284011	0.2872	-0.0124093	0.247127	0.016493	1.14925	0.671588
ENSG00000101463				259	0.590734	0.235521	5	0.625	-0.225	-0.305	0.279875	0.165	0.0355661	0.262732	0.0547215	1.06525	0.73516
ENSG00000242220				216	0.523148	0.238426	1	0.111111	0.286667	0.41	0.180033	0.1546	-0.0135273	0.207275	-0.0157227	0.868572	0.828077
ENSG00000285502				816	0.522059	0.21201	10	0.434783	-0.0169565	-0.05	0.2096	0.132	-0.0104546	0.244963	0.0262344	0.855638	0.641329
ENSG00000285140				339	0.518191	0.115044	3	0.5	-0.0533333	-0.225	0.300983	0.2933	0.081347	0.23725	0.0339904	1.26863	1.03145
ENSG00000285302				223	0.500747	0.112108	2	0.5	-0.1175	-0.13	0.120375	0.08105	0.029671	0.237873	0.000252487	0.506048	0.973988
ENSG00000286022				713	0.538569	0.217391	9	0.409091	-0.0159091	-0.03	0.267618	0.1646	-0.00877939	0.258267	0.0339382	1.03621	0.619898
ENSG00000285200				177	0.512241	0.440678	8	0.615385	-0.142308	-0.17	0.171608	0.1329	-0.0159117	0.212876	-0.000492274	0.806138	0.731484
ENSG00000077984				146	0.515982	0.0719178	2	1	-0.62	-0.62	0.1628	0.1628	0.128977	0.245611	0.0213673	0.662837	1.3368
ENSG00000285425				170	0.490196	0.447059	7	0.538462	-0.112308	-0.17	0.175492	0.1419	0.00912968	0.236886	0.00427245	0.740831	0.840776
ENSG00000125864				666	0.56006	0.241742	9	0.391304	0.0391304	0.08	0.228461	0.2175	0.0259583	0.231003	0.016973	0.988996	0.859609
ENSG00000285246				82	0.48374	0.170732	1	0.333333	-0.196667	0.02	0.2254	0.1489	0.0879627	0.255485	0.0151861	0.882242	1.17883
ENSG00000155307				670	0.412935	0.129104	5	0.333333	0.016	0.11	0.180987	0.1419	-0.0377275	0.211464	-0.0408535	0.855876	0.836801
ENSG00000283085				421	0.615202	0.220903	6	0.461538	-0.136154	-0.16	0.264123	0.2326	-0.00140514	0.228274	0.0486748	1.15704	0.600693
ENSG00000284752				428	0.505452	0.206776	6	0.375	-0.03	-0.02	0.213512	0.22065	-0.00087593	0.250975	0.0085608	0.850731	0.766321
ENSG00000149435				226	0.603245	0.174779	3	0.6	-0.152	-0.19	0.35632	0.2994	0.0655211	0.268982	0.0601203	1.3247	0.837142
ENSG00000170369				142	0.561033	0.299296	5	0.714286	-0.225714	-0.29	0.261271	0.1665	0.0302133	0.243832	0.042203	1.07152	0.762306
ENSG00000159263				668	0.618263	0.181138	11	0.52381	-0.161429	-0.19	0.2777	0.2238	0.0824543	0.232857	0.0499207	1.19258	0.953646
ENSG00000169508				362	0.411602	0.10221	1	0.125	0.0025	0.04	0.206775	0.18465	-0.101581	0.215067	-0.0161936	0.961443	0.308969
ENSG00000139684				283	0.418139	0.0371025	2	1	-0.265	-0.265	0.39995	0.39995	-0.000312176	0.208166	-0.0332756	1.9213	1.0325
ENSG00000215397				308	0.732684	0.227273	4	0.5	-0.07375	-0.11	0.218362	0.19945	0.10082	0.224401	0.0823356	0.973092	0.884268
ENSG00000183145				191	0.619546	0.335079	5	0.5	-0.109	-0.2	0.19757	0.1646	0.00571609	0.198914	0.0105999	0.993243	0.790119
ENSG00000102468				472	0.45904	0.128178	6	0.6	-0.152	-0.205	0.15035	0.1559	0.0192184	0.230582	0.00434538	0.652045	0.893691
ENSG00000285383				371	0.63522	0.301887	9	0.5	-0.0738889	-0.165	0.2447	0.2032	0.0703529	0.240116	0.0629952	1.01909	0.84478
ENSG00000088782				100	0.406667	0.035	0	0	0.01	0.01	0.2996	0.2996	-0.133428	0.18189	-0.0307344	1.64715	0.148976
ENSG00000172296				553	0.459313	0.189873	8	0.5	-0.090625	-0.185	0.195506	0.16795	0.000865638	0.23098	-0.00846895	0.846422	0.868008
ENSG00000291520				157	0.636943	0.503185	3	0.3	0.215	0.24	0.18187	0.1837	0.0420867	0.272063	0.0737631	0.668485	0.692638
ENSG00000284850				618	0.519957	0.0889968	5	0.5	-0.132	-0.135	0.25004	0.192	0.00171381	0.224229	-0.00385133	1.11511	0.845838
ENSG00000215547				89	0.426966	0.117978	0	0	0.213333	0.01	0.234833	0.2872	0.0150865	0.21367	-0.0281518	1.09905	1.09095
ENSG00000150637				337	0.456973	0.0890208	3	0.428571	-0.0371429	-0.16	0.189814	0.1546	-0.0289253	0.223764	-0.0130188	0.848277	0.722556
ENSG00000101435				148	0.518018	0.0709459	2	0.666667	-0.00666667	-0.29	0.167767	0.0694	0.0171393	0.225026	0.0360746	0.745545	0.72941
ENSG00000285479				2252	0.562611	0.242451	38	0.44186	-0.087093	-0.065	0.234477	0.21795	0.0504007	0.235171	0.0486269	0.997049	0.822695
ENSG00000136161				557	0.475763	0.0987433	6	0.666667	-0.302222	-0.49	0.163178	0.1419	-0.0354905	0.219995	-0.0136198	0.741734	0.687411
ENSG00000180205				90	0.433333	0.0388889	1	1	-0.29	-0.29	0.0694	0.0694	-0.0930163	0.21541	-0.0109636	0.322176	0.34336
ENSG00000160214				462	0.594517	0.40368	14	0.424242	-0.0139394	-0.05	0.235324	0.2184	0.0298406	0.242415	0.0403379	0.970751	0.768495
ENSG00000149639				1662	0.638989	0.314982	32	0.450704	-0.0419718	-0.05	0.249544	0.2214	0.0617725	0.244804	0.0558161	1.01936	0.839844
ENSG00000180305				80	0.479167	0.13125	1	0.5	0.21	0.21	0.4533	0.4533	-0.0244772	0.239095	-0.00364313	1.8959	0.700157
ENSG00000101445				568	0.591549	0.304577	11	0.423077	-0.0353846	-0.02	0.255388	0.2226	0.0541022	0.248418	0.045869	1.02806	0.850777
ENSG00000178235				697	0.517934	0.17934	8	0.363636	-0.0163636	0.01	0.315064	0.2326	0.0539418	0.226221	0.0242392	1.39273	0.957123
ENSG00000032742				834	0.386491	0.0989209	6	0.375	-0.0375	-0.065	0.197819	0.1454	-0.0672203	0.209323	-0.0529215	0.945042	0.706758
ENSG00000125247				761	0.504599	0.12615	7	0.411765	-0.182941	0.01	0.215265	0.1489	-0.0113878	0.232109	0.0161287	0.927431	0.678221
ENSG00000133106				411	0.475264	0.208029	6	0.428571	-0.0507143	-0.06	0.168136	0.1646	-0.0508251	0.204878	-0.0224941	0.820661	0.640655
ENSG00000127863				424	0.527516	0.134434	4	0.444444	-0.0355556	0.02	0.2909	0.2872	0.0218096	0.226264	0.000821189	1.28567	0.92811
ENSG00000064655				539	0.554731	0.165121	7	0.5	-0.0785714	-0.11	0.246379	0.20775	0.0356531	0.227315	0.0260763	1.08386	0.860492
ENSG00000139832				235	0.592908	0.289362	5	0.5	-0.099	-0.135	0.18499	0.16185	0.0579054	0.272136	0.0577604	0.679771	0.815697
ENSG00000134905				565	0.559292	0.277876	13	0.52	-0.194	-0.17	0.269704	0.2184	0.0461404	0.232824	0.0234061	1.1584	0.924238
ENSG00000241945				920	0.569565	0.193478	15	0.517241	-0.162414	-0.22	0.251807	0.2204	0.0652951	0.251348	0.0433146	1.00182	0.911415
ENSG00000180083				88	0.412879	0.0795455	0	0	0.64	0.64	0.2872	0.2872	0.116457	0.208395	-0.0070261	1.37815	1.50932
ENSG00000042062				951	0.61409	0.343323	20	0.4	-0.0076	0.01	0.2484	0.2209	0.0583652	0.242358	0.0489155	1.02493	0.855515
ENSG00000197496				542	0.613161	0.193727	6	0.352941	-0.0105882	-0.05	0.235635	0.2009	0.0535981	0.238403	0.0541285	0.988392	0.812881
ENSG00000158445				859	0.55064	0.19674	7	0.28	-0.02	0.01	0.204992	0.2009	-0.0170804	0.221024	0.0319871	0.927465	0.588865
ENSG00000284915				452	0.544248	0.191372	6	0.4	0.0773333	0.24	0.191567	0.2055	-0.0158296	0.229615	0.00164054	0.834295	0.721447
ENSG00000149654				829	0.661439	0.196622	10	0.454545	-0.0295455	-0.045	0.2029	0.1489	0.06688	0.267968	0.0711064	0.75718	0.798591
ENSG00000102760				138	0.594203	0.0905797	1	0.5	-0.185	-0.185	0.1508	0.1508	0.0857011	0.219354	0.0226111	0.687474	1.11913
ENSG00000285348				818	0.587205	0.257335	11	0.407407	-0.092963	-0.15	0.230389	0.198	0.0624608	0.257585	0.0411332	0.894418	0.909455
ENSG00000285193				568	0.592136	0.309859	13	0.52	-0.0928	-0.17	0.234544	0.1665	0.0454412	0.244214	0.0425852	0.960402	0.827655
ENSG00000288485				317	0.566772	0.16877	3	0.375	-0.085	-0.035	0.184812	0.1248	-0.0261679	0.232381	0.0165126	0.795299	0.603194
ENSG00000139679				345	0.357488	0.107246	2	0.285714	-0.228571	-0.16	0.138586	0.132	-0.117898	0.220028	-0.0363217	0.629855	0.266051
ENSG00000141956				1208	0.589128	0.232616	15	0.326087	-0.0267391	0	0.220654	0.2009	0.0391908	0.255777	0.048262	0.862684	0.776195
ENSG00000124089				324	0.567901	0.0987654	2	0.333333	0.09	0.045	0.213983	0.22065	0.0786687	0.254718	0.0760244	0.84008	0.825234
ENSG00000124126				1660	0.595181	0.194277	23	0.45098	-0.0664706	-0.05	0.249557	0.2184	0.0510627	0.251619	0.0588102	0.991803	0.78331
ENSG00000075643				889	0.526809	0.192351	11	0.392857	-0.0928571	-0.11	0.221514	0.21205	-0.00481974	0.231757	0.00876825	0.955806	0.744939
ENSG00000121743				436	0.675841	0.163991	8	0.727273	-0.225455	-0.44	0.295173	0.2214	0.115756	0.233595	0.0786217	1.26361	0.956015
ENSG00000165474				227	0.521292	0.213656	5	0.833333	-0.335	-0.495	0.181367	0.16505	0.0473563	0.257874	0.0543843	0.703314	0.785729
ENSG00000166342				534	0.453808	0.185393	7	0.4375	-0.199375	-0.105	0.201519	0.2204	-0.0203433	0.21554	-0.0174845	0.934947	0.798023
ENSG00000121742				262	0.489822	0.215649	3	0.3	-0.04	-0.02	0.17528	0.14045	-0.0118438	0.24861	0.0281849	0.705041	0.627247
ENSG00000121741				1378	0.396952	0.107039	11	0.458333	-0.120417	-0.11	0.232075	0.1837	-0.0679302	0.214609	-0.0532018	1.08139	0.703266
ENSG00000288292				212	0.575472	0.0330189	1	1	-0.53	-0.53	0.2214	0.2214	0.189137	0.264575	0.0593413	0.836815	1.34652
ENSG00000124212				501	0.586161	0.233533	14	0.7	-0.286	-0.355	0.219485	0.20605	0.0391036	0.238292	0.0443771	0.921075	0.792099
ENSG00000288174				510	0.593464	0.216667	5	0.333333	-0.144667	-0.05	0.33478	0.2872	0.046044	0.252036	0.0545338	1.3283	0.779642
ENSG00000054803				202	0.539604	0.133663	2	0.666667	-0.446667	-0.71	0.141967	0.1042	0.0428182	0.250151	0.0329249	0.567523	0.860518
ENSG00000284868				314	0.562633	0.181529	3	0.375	-0.035	-0.155	0.178663	0.1797	0.00462387	0.270385	0.0300889	0.660771	0.696652
ENSG00000288504				365	0.669406	0.550685	15	0.535714	-0.201786	-0.17	0.1804	0.132	-0.00296587	0.222886	0.0350057	0.809382	0.642428
ENSG00000285326				637	0.579278	0.22606	7	0.35	-0.0385	-0.095	0.167355	0.1646	-0.0140295	0.231997	0.0193944	0.721366	0.651494
ENSG00000288145				187	0.515152	0.104278	0	0	0.15	-0.08	0.1384	0.132	-0.06332	0.236439	0.0190634	0.585353	0.411188
ENSG00000150656				508	0.511811	0.16437	4	0.333333	0.0158333	-0.045	0.258383	0.21065	0.0076315	0.25247	0.0126474	1.02342	0.789709
ENSG00000150457				1089	0.609734	0.261708	19	0.422222	-0.0695556	-0.14	0.218473	0.1627	0.023516	0.24608	0.0436893	0.887813	0.726849
ENSG00000285199				220	0.556061	0.338636	5	0.416667	-0.000833333	0.03	0.199292	0.1665	0.00651797	0.232965	0.025532	0.855458	0.724743
ENSG00000151849				1339	0.422455	0.155713	11	0.297297	0.0951351	0.01	0.195573	0.1572	-0.0464209	0.208984	-0.0446922	0.935829	0.802771
ENSG00000285203				390	0.703419	0.407692	12	0.571429	-0.209048	-0.19	0.269667	0.2184	0.0566061	0.241952	0.0741852	1.11455	0.74725
ENSG00000089101				1238	0.480075	0.150242	12	0.4	-0.0453333	-0.065	0.19848	0.1646	-0.019187	0.220332	0.00310046	0.900824	0.69655
ENSG00000285456				353	0.653447	0.1983	8	0.888889	-0.402222	-0.38	0.313389	0.2175	0.0945777	0.258571	0.0778281	1.212	0.878852
ENSG00000288325				328	0.558943	0.239329	3	0.272727	0.0818182	0.24	0.225427	0.2204	0.0541451	0.242052	0.00715619	0.931317	1.05976
ENSG00000284814				1078	0.591218	0.266698	19	0.487179	-0.0766667	-0.15	0.238231	0.198	0.0565272	0.23968	0.0542407	0.993955	0.824661
ENSG00000206052				332	0.475904	0.203313	5	0.454545	0.0336364	-0.01	0.148273	0.1419	-0.0318213	0.211403	-0.00660552	0.701375	0.673672
ENSG00000180730				296	0.646396	0.180743	5	0.625	-0.3525	-0.45	0.208787	0.21115	0.0464822	0.256541	0.0526436	0.813858	0.789162
ENSG00000133105				755	0.391611	0.0980132	5	0.416667	-0.184167	-0.1	0.301917	0.25025	-0.023294	0.212994	-0.0240508	1.41749	0.819805
ENSG00000101194				437	0.616323	0.179634	6	0.5	-9.25186e-18	-0.07	0.260025	0.214	0.0814243	0.251575	0.0685713	1.03359	0.865808
ENSG00000073910				3059	0.475101	0.170644	30	0.352941	0.0268235	0.02	0.213248	0.1694	-0.00655942	0.220044	-0.0114352	0.969118	0.843208
ENSG00000288301				1563	0.608232	0.242482	23	0.46	-0.0544	-0.05	0.237566	0.2009	0.0430185	0.247588	0.0408208	0.959523	0.824836
ENSG00000285379				519	0.559409	0.187861	7	0.388889	-0.0194444	-0.05	0.189733	0.16185	0.0213898	0.233788	0.0120465	0.811563	0.862541
ENSG00000130701				665	0.674185	0.386466	18	0.45	-0.1285	-0.05	0.2367	0.2214	0.0594493	0.224855	0.0478743	1.05268	0.864826
ENSG00000285485				965	0.631779	0.310881	22	0.52381	-0.155238	-0.18	0.223152	0.2125	0.0271021	0.210227	0.0310478	1.06148	0.796829
ENSG00000124225				288	0.648148	0.274306	5	0.5	0.004	-0.105	0.16104	0.13675	0.0462653	0.240913	0.0584573	0.668458	0.765001
ENSG00000215474				1016	0.676509	0.127953	8	0.444444	-0.0727778	-0.09	0.229272	0.1837	0.0229442	0.232333	0.0506018	0.986824	0.697659
ENSG00000177426				287	0.513357	0.135889	3	0.428571	-0.168571	-0.08	0.201586	0.2326	-0.0344994	0.223434	-0.00879948	0.902214	0.669161
ENSG00000203883				385	0.75671	0.28961	12	0.923077	-0.282308	-0.44	0.179338	0.198	0.088328	0.207881	0.0795753	0.862699	0.848194
ENSG00000288169				741	0.601439	0.357625	13	0.333333	0.0494872	-0.04	0.212392	0.2009	0.0601225	0.24624	0.0392806	0.862542	0.908069
ENSG00000154930				690	0.605797	0.276087	18	0.580645	-0.11871	-0.19	0.21579	0.1572	0.0577439	0.256303	0.0519062	0.841935	0.839752
ENSG00000288399				272	0.643382	0.472426	10	0.555556	-0.140556	-0.29	0.215967	0.18225	0.0198208	0.229856	0.0530698	0.939576	0.675381
ENSG00000288511				204	0.583333	0.286765	3	0.3	-0.006	-0.015	0.2824	0.2872	0.0649008	0.208935	0.0215605	1.35162	1.02502
ENSG00000101134				307	0.490771	0.301303	6	0.461538	-0.0592308	-0.01	0.230515	0.1489	0.0312442	0.219099	0.00010633	1.0521	0.983407
ENSG00000175065				1060	0.452201	0.128774	7	0.333333	0.0709524	0.01	0.19251	0.2066	-0.0408245	0.217752	-0.0269432	0.884078	0.72722
ENSG00000099985				253	0.628458	0.379447	7	0.388889	-0.0455556	-0.04	0.193611	0.19945	0.046926	0.229816	0.0520646	0.842461	0.793415
ENSG00000101115				1054	0.569892	0.143264	12	0.571429	-0.097619	-0.19	0.288076	0.2184	0.0490559	0.239333	0.0219983	1.20366	0.945877
ENSG00000100365				349	0.585482	0.23639	2	0.2	0.048	0.14	0.15536	0.1489	0.0413944	0.229447	0.0421121	0.677106	0.811938
ENSG00000132631				157	0.490446	0.146497	3	0.6	-0.194	-0.56	0.18276	0.1419	-0.0376587	0.254696	0.010362	0.717561	0.56917
ENSG00000125533				242	0.736915	0.533058	13	0.866667	-0.191333	-0.17	0.147587	0.1665	0.0706166	0.219157	0.0725325	0.67343	0.807658
ENSG00000179242				917	0.60269	0.193021	13	0.565217	0.0134783	-0.19	0.185952	0.1665	0.0780456	0.260317	0.0589397	0.714331	0.893455
ENSG00000123171				223	0.521674	0.246637	3	0.333333	-0.0411111	-0.05	0.246456	0.2214	0.0711381	0.214173	0.0252146	1.15073	1.03366
ENSG00000125245				332	0.432731	0.153614	4	0.5	-0.105	-0.07	0.2811	0.24275	0.0368397	0.224163	0.00743766	1.254	0.967966
ENSG00000134757				1000	0.452667	0.1075	9	0.5	-0.11	-0.195	0.239111	0.1665	0.00867261	0.217563	-0.0301973	1.09904	1.06636
ENSG00000132938				1370	0.526521	0.198905	18	0.391304	-0.011087	-0.035	0.215459	0.198	-0.0300544	0.220259	-0.00701655	0.978207	0.685589
ENSG00000281813				2074	0.482321	0.126085	19	0.395833	-0.0970833	-0.14	0.188833	0.15865	-0.020327	0.212872	-0.0213938	0.887074	0.821625
ENSG00000118271				148	0.540541	0.0472973	0	0	-0.05	-0.05	0.4242	0.4242	0.144268	0.224103	0.0250984	1.89288	1.38258
ENSG00000182871				1755	0.689839	0.213675	23	0.433962	-0.0809434	-0.08	0.198394	0.1665	0.0581656	0.22639	0.0487424	0.876338	0.855431
ENSG00000281917				501	0.463739	0.115768	3	0.333333	-0.24	-0.08	0.147511	0.1167	-0.0489313	0.218967	-0.00916404	0.673667	0.58881
ENSG00000100346				2224	0.633393	0.241457	38	0.542857	-0.137571	-0.19	0.252947	0.2209	0.0832248	0.246694	0.0711344	1.02535	0.862322
ENSG00000132932				1189	0.479675	0.16148	19	0.633333	-0.237667	-0.34	0.263537	0.2184	0.0145678	0.23154	0.00480705	1.13819	0.866551
ENSG00000101670				501	0.527611	0.227545	9	0.5	-0.165556	-0.12	0.322378	0.2226	0.0668002	0.231713	0.0235397	1.39128	1.02264
ENSG00000101096				926	0.613751	0.186285	10	0.4	-0.1232	0.01	0.240628	0.2009	0.0341203	0.22978	0.0362115	1.04721	0.805642
ENSG00000183844				275	0.478788	0.127273	4	0.5	-0.22375	-0.215	0.144363	0.14225	-0.0749309	0.203801	-0.00783545	0.708349	0.436168
ENSG00000176624				660	0.584848	0.215909	11	0.52381	-0.140476	-0.17	0.20479	0.198	0.0202147	0.206692	0.00749717	0.9908	0.8812
ENSG00000153495				152	0.528509	0.151316	0	0	0.3	0.25	0.274675	0.2934	0.00186174	0.237612	0.026227	1.15598	0.699694
ENSG00000285444				57	0.461988	0.0614035	1	1	-0.4	-0.4	0.1795	0.1795	-0.0969551	0.213533	-0.014093	0.840618	0.329979
ENSG00000154734				968	0.545455	0.160124	10	0.454545	-0.102273	-0.085	0.241827	0.20775	0.00939438	0.227298	0.0103441	1.06392	0.810236
ENSG00000196074				1531	0.346614	0.0666231	7	0.333333	-0.0652381	0.01	0.160467	0.1419	-0.0953126	0.204922	-0.0704471	0.783061	0.597845
ENSG00000175329				246	0.589431	0.252033	5	0.416667	-0.0975	-0.02	0.286008	0.23585	0.0498062	0.218839	0.0255475	1.30694	0.930372
ENSG00000283208				202	0.516502	0.292079	5	0.714286	-0.251429	-0.37	0.205743	0.1869	0.0299733	0.210062	-0.00540132	0.979439	1.01217
ENSG00000176177				608	0.423246	0.0962171	6	0.545455	-0.0563636	-0.19	0.288318	0.1795	-0.071362	0.206949	-0.0401089	1.39318	0.59925
ENSG00000128342				203	0.596059	0.0960591	0	0	0.246667	0.08	0.3453	0.3942	0.0641959	0.248347	0.0666663	1.39039	0.80528
ENSG00000253309				425	0.522353	0.132941	5	0.454545	-0.182727	-0.08	0.2732	0.1489	-0.0140643	0.225674	0.013376	1.21059	0.676706
ENSG00000100307				252	0.652116	0.375	4	0.333333	0.151667	0.36	0.2154	0.25235	0.0635648	0.232306	0.0683392	0.927227	0.796247
ENSG00000284900				544	0.518995	0.23989	10	0.625	-0.229375	-0.37	0.231706	0.1497	0.0239612	0.243866	0.0156019	0.950136	0.856792
ENSG00000139780				265	0.47673	0.0811321	2	0.666667	-0.636667	-0.86	0.183767	0.2009	0.0629199	0.223037	-0.00898339	0.823928	1.22383
ENSG00000170262				173	0.603083	0.121387	1	0.2	0.106	0.02	0.2471	0.2175	-0.00995465	0.223446	0.0442211	1.10586	0.57865
ENSG00000100344				482	0.56639	0.190871	10	0.625	-0.2625	-0.32	0.204612	0.09845	0.0343689	0.226991	0.0324939	0.901414	0.823724
ENSG00000284938				184	0.632246	0.233696	3	0.6	-0.31	-0.44	0.1631	0.0397	0.111677	0.244075	0.0452208	0.668237	1.10389
ENSG00000284838				330	0.712121	0.212121	5	0.625	-0.17875	-0.275	0.169813	0.15735	0.0823875	0.263652	0.0906822	0.644079	0.785001
ENSG00000160193				413	0.602098	0.188862	7	0.5	-0.169286	-0.135	0.212429	0.1819	0.0283518	0.257552	0.0443834	0.8248	0.74518
ENSG00000285501				905	0.437569	0.134254	9	0.409091	-0.0572727	-0.035	0.239886	0.2175	-0.0610271	0.206196	-0.0218963	1.16339	0.575039
ENSG00000130702				3696	0.669102	0.292073	77	0.52027	-0.106824	-0.19	0.244458	0.19945	0.0647075	0.248675	0.0634711	0.983044	0.820078
ENSG00000167393				576	0.640046	0.247396	8	0.363636	-0.0190909	0.01	0.239782	0.2194	0.0736098	0.240986	0.0728656	0.995005	0.817987
ENSG00000186976				1502	0.450954	0.135486	16	0.432432	-0.0591892	-0.08	0.217522	0.1694	-0.00413628	0.213064	-0.0144312	1.02092	0.875491
ENSG00000125255				349	0.481375	0.0558739	1	0.333333	0.0533333	-0.01	0.118833	0.1177	0.0559903	0.22576	0.0117521	0.526369	1.04006
ENSG00000172458				203	0.737274	0.307882	8	0.8	-0.306	-0.295	0.15749	0.1064	0.0847732	0.218431	0.0886052	0.721006	0.801089
ENSG00000134864				154	0.701299	0.454545	6	0.666667	-0.177778	-0.4	0.288944	0.2214	0.0822106	0.240277	0.0784517	1.20255	0.829373
ENSG00000068650				1192	0.52349	0.182466	15	0.384615	0.0412821	0.01	0.252941	0.2175	0.0275234	0.239699	0.0296556	1.05525	0.805162
ENSG00000285182				1018	0.475115	0.149312	7	0.28	0.0108	0.01	0.21814	0.2326	-0.0581221	0.205322	-0.046123	1.06243	0.728637
ENSG00000177504				140	0.640476	0.025	0	0	0.64	0.64	0.2872	0.2872	0.116457	0.237953	0.0304412	1.20696	1.21454
ENSG00000160194				474	0.52391	0.189873	4	0.285714	0.0321429	-0.02	0.359857	0.2934	0.0126198	0.226605	-0.0174554	1.58804	0.994713
ENSG00000185291				379	0.528584	0.145119	4	0.444444	-0.162222	-0.1	0.308989	0.1419	0.0394572	0.229468	0.0232411	1.34655	0.893009
ENSG00000285121				304	0.473684	0.169408	1	0.142857	0.235714	0.36	0.1539	0.1419	-0.0330664	0.22057	-0.00322974	0.697736	0.650865
ENSG00000182162				360	0.638889	0.213889	5	0.454545	-0.0163636	0.01	0.238973	0.1419	0.0336632	0.253891	0.0858142	0.941241	0.622458
ENSG00000054611				518	0.570142	0.21332	9	0.473684	-0.0668421	0.01	0.201889	0.1665	0.0459236	0.237688	0.0330021	0.84939	0.874399
ENSG00000169100				299	0.626533	0.23913	5	0.5	-0.165	-0.11	0.28425	0.3381	0.124615	0.285619	0.0934696	0.995206	0.926986
ENSG00000152207				347	0.449568	0.138329	5	0.555556	-0.16	-0.22	0.270656	0.2238	-0.0265048	0.221105	0.00987636	1.2241	0.628316
ENSG00000159212				705	0.64539	0.186525	9	0.375	-0.0745833	-0.05	0.343154	0.2543	0.0678748	0.217669	0.0300062	1.5765	0.99131
ENSG00000125363				206	0.584142	0.0776699	1	0.333333	0.14	-0.08	0.1672	0.1665	-0.047615	0.251235	0.014463	0.665511	0.503718
ENSG00000087495				560	0.552976	0.304464	9	0.321429	-0.0982143	-0.05	0.2179	0.2184	-0.00376915	0.212005	0.00767293	1.02781	0.755683
ENSG00000165621				338	0.444773	0.0991124	4	0.666667	-0.221667	-0.255	0.1524	0.12795	0.035409	0.214434	0.00617042	0.710709	0.968125
ENSG00000274391				552	0.378019	0.240036	14	0.636364	-0.307273	-0.445	0.218945	0.1562	-0.0441323	0.206928	-0.0460578	1.05808	0.828968
ENSG00000169084				331	0.557905	0.178248	6	0.75	-0.41625	-0.435	0.340025	0.2995	0.059741	0.249727	0.0369884	1.36158	0.91764
ENSG00000146950				1617	0.63925	0.27953	36	0.486486	-0.142432	-0.15	0.223177	0.1665	0.0200981	0.228921	0.0398347	0.974909	0.727278
ENSG00000136114				853	0.537319	0.223916	11	0.297297	0.0137838	0.01	0.241214	0.198	0.0136188	0.218631	0.00721583	1.10329	0.848429
ENSG00000011201				681	0.526187	0.208517	11	0.578947	-0.257895	-0.44	0.252184	0.198	0.0465798	0.227743	0.00824672	1.10732	1.01357
ENSG00000284807				279	0.586619	0.333333	6	0.461538	-0.0353846	-0.1	0.343508	0.2872	0.0361444	0.279197	0.0454524	1.23034	0.774693
ENSG00000169093				622	0.612004	0.2291	15	0.652174	-0.180435	-0.34	0.274691	0.2184	0.0632972	0.264284	0.0595363	1.03938	0.830486
ENSG00000292270				260	0.592308	0.336538	6	0.461538	0.00692308	-0.1	0.364954	0.2872	0.0950884	0.286436	0.0461145	1.27412	1.02709
ENSG00000159082				1613	0.45092	0.182889	18	0.346154	-0.0167308	0.01	0.197281	0.1489	-0.0606048	0.205122	-0.0422375	0.961775	0.686353
ENSG00000177138				227	0.441997	0.092511	3	0.5	-0.0966667	-0.17	0.234233	0.23295	0.0207243	0.195606	-0.040105	1.19748	1.23521
ENSG00000281660				221	0.621418	0.298643	5	0.5	-0.08	-0.11	0.21474	0.20175	0.0639986	0.259004	0.0671943	0.829099	0.802423
ENSG00000100316				404	0.547855	0.220297	6	0.461538	-0.0423077	-0.1	0.2752	0.198	0.0306506	0.274393	0.0517109	1.00294	0.726092
ENSG00000146938				837	0.528873	0.170848	9	0.473684	-0.132105	-0.16	0.155674	0.132	0.00527212	0.231288	0.0242836	0.673074	0.724216
ENSG00000182346				154	0.437229	0.159091	1	0.166667	0.233333	0.05	0.3375	0.25855	-0.0548275	0.198058	-0.0291352	1.70405	0.650157
ENSG00000288401				635	0.566929	0.225984	9	0.36	0.1124	0.02	0.282652	0.2175	0.0444217	0.249847	0.0272815	1.1313	0.89588
ENSG00000130700				398	0.70268	0.268844	6	0.4	0.0833333	-0.05	0.20338	0.198	0.0239761	0.22413	0.0657029	0.90742	0.648594
ENSG00000080839				1069	0.4116	0.138447	9	0.346154	0.0238462	0	0.199212	0.17445	-0.0428574	0.208845	-0.0440009	0.953874	0.823216
ENSG00000183304				333	0.471471	0.142643	2	0.166667	0.278333	0.525	0.274175	0.2872	0.0795828	0.196055	-0.0403154	1.39846	1.64436
ENSG00000291534				1813	0.396764	0.107557	17	0.548387	-0.177742	-0.19	0.289226	0.2503	-0.0102362	0.203846	-0.0485445	1.41885	1.09604
ENSG00000139517				691	0.478534	0.18958	7	0.35	0.03	0.01	0.214315	0.1542	-0.0385429	0.218764	-0.0232312	0.979664	0.72039
ENSG00000291523				320	0.436458	0.065625	1	0.25	0.15	0.185	0.168125	0.13185	-0.129287	0.22246	-0.0239557	0.755754	0.16064
ENSG00000101955				465	0.536918	0.25914	11	0.611111	-0.243889	-0.29	0.206794	0.15175	0.0264716	0.226412	0.0183113	0.913354	0.855256
ENSG00000169840				265	0.674214	0.0867925	2	0.5	-0.1075	-0.085	0.600425	0.58455	0.0302596	0.232615	0.0646047	2.58119	0.677447
ENSG00000291527				824	0.379854	0.0709951	5	0.5	-0.112	-0.28	0.14215	0.13245	-0.0926748	0.216922	-0.0564087	0.655306	0.532855
ENSG00000139515				284	0.706573	0.232394	4	0.5	-0.06	-0.11	0.267012	0.14835	0.0942265	0.223116	0.0644934	1.19674	0.934322
ENSG00000291533				549	0.415908	0.0637523	2	0.285714	0.00714286	-0.05	0.1789	0.2066	-0.0699505	0.22322	-0.040192	0.801453	0.609455
ENSG00000291525				243	0.503429	0.160494	2	0.285714	0.125714	0.04	0.216371	0.1419	-0.00547623	0.233245	-0.00380846	0.927656	0.80589
ENSG00000126010				385	0.510823	0.166234	4	0.4	-0.11	-0.035	0.15711	0.12505	-0.0579779	0.226291	0.0371566	0.694283	0.386675
ENSG00000177324				800	0.451667	0.068125	6	0.545455	-0.0681818	-0.19	0.256336	0.1665	0.0136041	0.207531	-0.0354903	1.23517	1.14369
ENSG00000124205				239	0.608089	0.16318	4	0.571429	-0.171429	-0.32	0.148029	0.1167	0.0456066	0.224438	0.0266284	0.659552	0.904819
ENSG00000174405				912	0.377558	0.0992325	6	0.428571	-0.215	-0.155	0.185943	0.1523	-0.0635822	0.203602	-0.0511063	0.913265	0.721853
ENSG00000288198				1243	0.498793	0.240145	29	0.537037	-0.143889	-0.19	0.269613	0.1939	-0.0260742	0.223267	-0.0180777	1.20758	0.767166
ENSG00000185915				645	0.67907	0.31938	15	0.535714	-0.141786	-0.295	0.273432	0.192	0.0546601	0.250924	0.0694621	1.0897	0.756907
ENSG00000091482				89	0.456929	0.101124	0	0	-0.08	-0.08	0.1167	0.1167	-0.0934981	0.206682	-0.033043	0.564635	0.416995
ENSG00000125246				341	0.476051	0.239003	5	0.416667	-0.126667	-0.095	0.203967	0.19205	0.00165168	0.224407	-0.0130724	0.908914	0.900791
ENSG00000198542				495	0.524579	0.164646	7	0.5	-0.126429	-0.22	0.273943	0.23705	0.063147	0.195076	-0.00400599	1.40429	1.18633
ENSG00000149970				1035	0.4438	0.146377	10	0.384615	0.0334615	0.015	0.189885	0.16185	-0.0401903	0.213943	-0.0342689	0.887549	0.775789
ENSG00000291544				4564	0.433392	0.0801928	30	0.434783	-0.0491304	0.01	0.226123	0.2066	-0.00938821	0.217227	-0.0186498	1.04095	0.870808
ENSG00000291547				1935	0.337812	0.0472868	7	0.35	-0.0865	-0.09	0.19311	0.1419	-0.0760088	0.199841	-0.0695025	0.96632	0.758718
ENSG00000124232				518	0.623552	0.226834	8	0.421053	-0.0226316	0.02	0.255626	0.2175	0.0473871	0.244208	0.0530139	1.04676	0.791449
ENSG00000291505				1143	0.583844	0.216098	20	0.487805	-0.110976	-0.05	0.271766	0.2214	0.0565147	0.258691	0.0443669	1.05054	0.868085
ENSG00000291507				953	0.64603	0.205666	11	0.366667	-0.0263333	-0.04	0.203187	0.2009	0.0661142	0.251878	0.0701322	0.806685	0.799345
ENSG00000291508				412	0.506472	0.25	5	0.3125	0.119375	-0.015	0.245225	0.1665	0.0457594	0.249703	0.0206399	0.982067	0.937312
ENSG00000124251				291	0.525773	0.328179	6	0.352941	-0.103529	-0.14	0.274047	0.2238	-0.00517754	0.216962	0.0134514	1.26311	0.721181
ENSG00000254995				383	0.509138	0.308094	4	0.25	0.06625	-0.045	0.249938	0.214	0.0293301	0.240503	0.000309831	1.03923	0.971788
ENSG00000215440				524	0.639313	0.234733	11	0.611111	-0.113333	-0.41	0.272183	0.2599	0.070395	0.260197	0.0684461	1.04607	0.822793
ENSG00000284017				1128	0.460402	0.149823	10	0.37037	-0.0196296	-0.04	0.225441	0.1665	-0.0200281	0.226965	-0.0145716	0.993285	0.783065
ENSG00000205593				586	0.621729	0.292662	16	0.615385	-0.221538	-0.235	0.265788	0.2209	0.0582017	0.251508	0.0620013	1.05678	0.799711
ENSG00000288435				544	0.466912	0.148897	7	0.411765	-0.152941	-0.14	0.247029	0.1694	-0.0263409	0.213938	-0.0211358	1.15468	0.783316
ENSG00000288475				1983	0.3725	0.0655572	6	0.24	-0.0076	0.01	0.179064	0.132	-0.0924709	0.209271	-0.069788	0.855658	0.61805
ENSG00000172915				2968	0.429133	0.143699	25	0.373134	-0.0291045	0.01	0.232461	0.2009	-0.0205967	0.218348	-0.0378315	1.06463	0.932289
ENSG00000126790				355	0.566197	0.215493	4	0.363636	0.0945455	0.11	0.216664	0.2055	0.0312427	0.259555	0.0197592	0.834752	0.871211
ENSG00000179008				588	0.329932	0.0357143	1	0.25	0.0825	0.23	0.333625	0.1498	-0.00337771	0.194127	-0.0830809	1.7186	1.59789
ENSG00000183036				63	0.460317	0.111111	0	0	-0.14	-0.14	0.1627	0.1627	-0.165043	0.247563	-0.0233013	0.657205	-0.0620217
ENSG00000171587				2013	0.529061	0.193244	25	0.403226	-0.0174194	-0.08	0.222216	0.16795	0.0382418	0.225023	0.0151738	0.987526	0.930397
ENSG00000184302				247	0.620783	0.251012	4	0.444444	-0.0777778	-0.14	0.202667	0.1795	0.0205271	0.230131	0.0533661	0.880659	0.677275
ENSG00000147041				753	0.460381	0.148074	7	0.368421	-0.0278947	0.02	0.208442	0.1795	-0.0263521	0.217707	-0.0210808	0.957444	0.782923
ENSG00000100625				782	0.541773	0.109335	6	0.461538	-0.155385	0.01	0.300485	0.2238	0.039062	0.227416	0.00288909	1.3213	1.00773
ENSG00000101162				452	0.556785	0.164823	4	0.333333	-0.139167	-0.045	0.24335	0.2226	0.0388492	0.251394	0.0391855	0.968003	0.813599
ENSG00000124172				52	0.442308	0.134615	1	1	-0.34	-0.34	0.0895	0.0895	0.102577	0.24851	0.0029749	0.360147	1.34525
ENSG00000136169				720	0.383333	0.114583	4	0.266667	-0.08	-0.14	0.183267	0.1627	-0.105667	0.21284	-0.0542451	0.861055	0.421533
ENSG00000136147				332	0.420683	0.128012	3	0.375	0.03875	0.185	0.256312	0.14375	0.0614324	0.206978	-0.0460288	1.23836	1.58892
ENSG00000280975				333	0.544545	0.186186	5	0.555556	-0.247778	-0.22	0.257967	0.1572	-0.000365203	0.241685	0.0121734	1.06737	0.751476
ENSG00000151838				829	0.37314	0.0910736	3	0.214286	0.118571	0.06	0.187771	0.1646	-0.0435363	0.208713	-0.0507578	0.899662	0.868935
ENSG00000125965				502	0.622842	0.39741	9	0.3	0.035	0.005	0.23107	0.2214	0.0513445	0.235008	0.0542493	0.983242	0.802953
ENSG00000125975				203	0.538588	0.165025	2	0.285714	0.104286	0.01	0.261814	0.2872	0.0333419	0.240245	0.022409	1.08978	0.867837
ENSG00000280831				126	0.468254	0.154762	0	0	0.203333	-0.05	0.3006	0.3942	0.0422122	0.237506	0.00729076	1.26565	0.996802
ENSG00000173698				1018	0.454486	0.112967	7	0.333333	-0.0585714	0.01	0.207895	0.2066	-0.0508507	0.223751	-0.0151634	0.929135	0.604849
ENSG00000183421				833	0.636255	0.247899	12	0.375	-0.0646875	-0.03	0.253303	0.18745	0.0679312	0.260878	0.0654066	0.970963	0.825186
ENSG00000280495				258	0.531008	0.253876	6	0.545455	-0.215455	-0.34	0.309645	0.2872	0.0571491	0.237365	0.0179606	1.30451	1.00828
ENSG00000160181				130	0.589744	0.3	2	0.333333	0.161667	0.33	0.224417	0.24635	0.0444142	0.205856	0.0365036	1.09016	0.85083
ENSG00000160183				455	0.555311	0.116484	5	0.5	-0.054	-0.17	0.3052	0.23295	0.07486	0.245412	0.0328499	1.24362	1.00803
ENSG00000168734				77	0.619048	0.279221	0	0	0.163333	0.01	0.184033	0.1329	-0.0608807	0.265827	0.0394095	0.692304	0.367994
ENSG00000102678				209	0.488038	0.303828	5	0.416667	-0.06	-0.02	0.231842	0.21195	-0.0157005	0.227151	-0.0109463	1.02065	0.78777
ENSG00000280682				1001	0.554779	0.267233	18	0.473684	-0.0476316	-0.02	0.266776	0.1795	0.00510525	0.254176	0.0271751	1.04957	0.711034
ENSG00000188636				240	0.623611	0.489583	9	0.529412	-0.0788235	-0.17	0.172682	0.1489	0.0301258	0.226189	0.0406112	0.763442	0.768604
ENSG00000101342				216	0.595679	0.314815	5	0.555556	-0.144444	-0.17	0.3458	0.3942	0.052208	0.242236	0.0390649	1.42754	0.873784
ENSG00000149596				697	0.693448	0.195122	7	0.388889	-0.0461111	-0.05	0.221167	0.18515	0.0655844	0.229325	0.0717724	0.964425	0.790991
ENSG00000179600				131	0.59542	0.175573	1	0.25	0.0975	0.095	0.28215	0.27775	0.127386	0.213941	0.0582715	1.31882	1.09932
ENSG00000288503				667	0.658671	0.425037	25	0.595238	-0.155	-0.17	0.280438	0.198	0.0489931	0.250027	0.0556002	1.12163	0.787627
ENSG00000160185				662	0.568983	0.17145	6	0.3	0.035	0	0.25176	0.1419	0.0299622	0.228134	0.0337204	1.10356	0.797909
ENSG00000288146				517	0.64668	0.305609	9	0.473684	0.0652632	0.11	0.252458	0.2872	0.0709042	0.244892	0.075239	1.0309	0.798436
ENSG00000267909				708	0.728343	0.810028	32	0.463768	0.0553623	-0.05	0.222643	0.198	0.0744135	0.232203	0.0659015	0.958832	0.849039
ENSG00000100311				242	0.621212	0.390496	7	0.583333	-0.185	-0.37	0.249175	0.2175	0.0516661	0.242897	0.0582951	1.02585	0.787842
ENSG00000185736				740	0.673874	0.412838	21	0.466667	-0.0915556	-0.08	0.184676	0.1546	0.0421183	0.255928	0.07036	0.721592	0.704461
ENSG00000124196				149	0.501119	0.0939597	1	0.333333	-0.06	0.08	0.132133	0.1489	0.00805857	0.225637	-0.000344458	0.585602	0.860631
ENSG00000173335				160	0.514583	0.175	1	0.142857	0.21	0.11	0.257743	0.2872	0.0442731	0.254454	0.0158626	1.01293	0.956613
ENSG00000101307				399	0.567251	0.165414	4	0.4	-0.068	-0.02	0.31024	0.20045	-0.0345977	0.246183	0.0298478	1.2602	0.515002
ENSG00000186732				327	0.608563	0.2737	5	0.416667	-0.121667	-0.05	0.274	0.19245	0.0853072	0.264522	0.0655844	1.03583	0.893839
ENSG00000120658				644	0.482402	0.209627	10	0.5	-0.095	-0.175	0.20986	0.1665	0.00578915	0.233395	-0.00870655	0.899163	0.897371
ENSG00000288490				604	0.63245	0.319536	16	0.592593	-0.153704	-0.22	0.265556	0.2184	0.0862277	0.274717	0.0763006	0.966653	0.853106
ENSG00000125879				129	0.45478	0.0271318	0	0	0.01	0.01	0.2238	0.2238	0.0268143	0.245757	-0.00482103	0.910654	0.990774
ENSG00000130943				2254	0.47693	0.144632	25	0.416667	-0.105	-0.045	0.200005	0.17445	-0.00957455	0.225974	-0.00266462	0.885081	0.777182
ENSG00000151773				274	0.327251	0.10219	1	0.2	0.154	0.04	0.22052	0.2326	-0.0487597	0.197885	-0.0786995	1.11438	1.09702
ENSG00000160188				310	0.508602	0.224194	4	0.363636	0.0827273	-0.05	0.137082	0.132	-0.0549053	0.208732	-0.00776006	0.656735	0.548953
ENSG00000179630				431	0.390565	0.110209	2	0.2	0.266	0.425	0.16881	0.17425	-0.0778128	0.19693	-0.0508696	0.857209	0.614077
ENSG00000160190				534	0.565543	0.085206	6	0.6	-0.194	-0.515	0.17809	0.2209	0.0571265	0.232926	0.0507012	0.764576	0.842371
ENSG00000139835				345	0.590338	0.321739	9	0.5625	-0.215	-0.22	0.24585	0.1572	0.0612493	0.254712	0.0474388	0.965207	0.874541
ENSG00000151655				947	0.466385	0.121964	8	0.421053	-0.0994737	-0.05	0.265158	0.2175	0.00435244	0.241049	-0.00441832	1.10002	0.863696
ENSG00000150401				260	0.457692	0.171154	3	0.375	-0.07625	-0.065	0.187938	0.14825	0.0207201	0.226	-0.00780185	0.831582	0.976151
ENSG00000160191				594	0.534792	0.200337	5	0.263158	0.203158	0.11	0.225005	0.1665	0.0180105	0.237669	0.0319015	0.946716	0.751027
ENSG00000100300				170	0.678431	0.2	2	0.5	-0.035	-0.155	0.263575	0.2487	0.0408316	0.245591	0.0840285	1.07323	0.654474
ENSG00000150403				678	0.510816	0.186578	6	0.333333	0.01	0.02	0.263633	0.2092	0.0484207	0.248455	0.0164604	1.06109	0.973821
ENSG00000126785				215	0.51938	0.0325581	0	0	-0.065	-0.065	0.27045	0.27045	0.0253849	0.251035	0.0249401	1.07734	0.81722
ENSG00000151468				271	0.635916	0.282288	8	0.615385	-0.302308	-0.19	0.392177	0.2009	0.0892496	0.239547	0.0631068	1.63716	0.920511
ENSG00000140015				989	0.461072	0.164813	11	0.44	-0.1028	-0.16	0.221624	0.1489	-0.0164561	0.235406	-0.00636351	0.941456	0.75857
ENSG00000280616				942	0.537155	0.232484	12	0.4	0.0593333	-0.01	0.284877	0.2214	0.0655517	0.235042	0.0291376	1.21202	0.985229
ENSG00000153531				1968	0.629912	0.319106	43	0.434343	-0.00040404	-0.05	0.232565	0.2175	0.0263374	0.23661	0.0286411	0.982903	0.804312
ENSG00000138944				200	0.58	0.44	6	0.6	-0.123	-0.21	0.17436	0.1546	0.0980446	0.236787	0.0378087	0.73636	1.08557
ENSG00000171885				353	0.484419	0.126062	3	0.428571	0.12	0.11	0.169057	0.1546	0.00278758	0.230685	0.00142961	0.732848	0.822388
ENSG00000100647				304	0.561404	0.105263	2	0.333333	-0.0433333	-0.03	0.13135	0.1373	0.0364943	0.245236	0.0124741	0.535607	0.936799
ENSG00000183579				937	0.656706	0.289221	18	0.439024	-0.100732	-0.05	0.227768	0.1665	0.0538738	0.230614	0.050177	0.98766	0.830826
ENSG00000123243				943	0.552846	0.217922	17	0.447368	-0.075	-0.095	0.229179	0.21945	0.0581231	0.243537	0.0318727	0.941045	0.936196
ENSG00000197168				858	0.418415	0.12704	6	0.26087	0.105652	0.02	0.195457	0.1694	-0.0364233	0.209275	-0.0408377	0.933969	0.845742
ENSG00000129521				240	0.563889	0.28125	4	0.333333	-0.0858333	-0.05	0.241608	0.2933	0.00840523	0.240555	0.0474273	1.00438	0.647138
ENSG00000101074				254	0.593176	0.28937	8	0.8	-0.284	-0.445	0.21226	0.2543	0.10748	0.237285	0.0494086	0.894534	1.06294
ENSG00000281500				452	0.566372	0.090708	3	0.6	-0.23	-0.4	0.38238	0.2238	0.0822166	0.241879	0.0462046	1.58087	0.970926
ENSG00000285395				960	0.610417	0.329167	20	0.444444	-0.0933333	-0.04	0.189731	0.1627	0.0234277	0.240804	0.0498616	0.787907	0.702501
ENSG00000101197				299	0.665552	0.190635	5	0.5	-0.133	-0.105	0.16207	0.1641	0.0264545	0.238251	0.0538822	0.680248	0.700235
ENSG00000175985				507	0.571992	0.338264	12	0.48	-0.054	-0.16	0.224436	0.1665	0.0270668	0.245882	0.046361	0.912778	0.73167
ENSG00000101198				209	0.596491	0.102871	1	0.333333	0.0733333	0.02	0.3213	0.2994	0.0127029	0.243736	0.0630938	1.31823	0.611906
ENSG00000260314				1457	0.438115	0.126973	13	0.419355	-0.0741935	-0.14	0.251374	0.2175	-0.0115631	0.205304	-0.0272816	1.2244	0.914825
ENSG00000119681				1822	0.637029	0.208562	24	0.413793	-0.0767241	-0.05	0.199759	0.1665	0.0486256	0.223135	0.0417231	0.895235	0.845558
ENSG00000128276				318	0.518868	0.227987	6	0.428571	-0.112857	-0.065	0.296321	0.22065	-0.0020719	0.229408	0.00820558	1.29168	0.761878
ENSG00000081923				1252	0.45394	0.194089	23	0.589744	-0.135897	-0.19	0.273921	0.2184	0.0331534	0.223624	-0.00592235	1.22492	1.03343
ENSG00000131831				531	0.569994	0.0640301	1	0.2	-0.04	0.01	0.253	0.2994	0.0122239	0.250582	0.0292874	1.00965	0.735434
ENSG00000291554				264	0.606061	0.210227	5	0.625	-0.2475	-0.355	0.196825	0.2023	0.0747611	0.238853	0.063066	0.824042	0.862264
ENSG00000291555				247	0.503374	0.186235	3	0.375	-0.01375	0.05	0.182125	0.16745	0.0233342	0.221417	0.00290617	0.822543	0.923872
ENSG00000047230				587	0.441227	0.110733	7	0.5	-0.27	-0.17	0.242436	0.1599	-0.0576102	0.222183	-0.0176226	1.09115	0.57605
ENSG00000107611				3624	0.467163	0.093681	23	0.396552	-0.134138	-0.09	0.20364	0.1489	-0.0186231	0.20305	-0.0171538	1.0029	0.806341
ENSG00000291559				729	0.542295	0.148148	8	0.421053	-0.0715789	-0.05	0.270779	0.1665	0.0580773	0.245823	0.030444	1.10152	0.943421
ENSG00000198796				2171	0.478735	0.07462	11	0.289474	0.00447368	0.01	0.275761	0.2221	0.0045352	0.21499	-0.0246998	1.28267	0.99759
ENSG00000173482				1466	0.493406	0.198158	17	0.361702	-0.00319149	0.01	0.274374	0.2066	-0.00692008	0.235282	0.000703203	1.16615	0.774027
ENSG00000102796				318	0.531447	0.194969	2	0.2	0.036	0.02	0.35521	0.2503	0.0566033	0.234922	0.0128012	1.51203	1.03666
ENSG00000128203				370	0.591892	0.328378	6	0.352941	0.0829412	0.01	0.257141	0.2184	0.0683451	0.238016	0.0473069	1.08035	0.905701
ENSG00000197991				952	0.485994	0.129727	11	0.458333	-0.0775	-0.1	0.195187	0.1767	-0.0181924	0.224346	-0.00544601	0.87003	0.744071
ENSG00000169906				80	0.379167	0.04375	0	0	0.11	0.11	0.2066	0.2066	-0.0743611	0.204576	-0.0494405	1.00989	0.631129
ENSG00000291560				63	0.460317	0.111111	0	0	-0.14	-0.14	0.1627	0.1627	-0.165043	0.247563	-0.0233013	0.657205	-0.0620217
ENSG00000187516				118	0.483051	0.224576	1	0.2	0.344	0.64	0.24898	0.2175	0.0260349	0.235986	-0.0100474	1.05506	1.02146
ENSG00000291561				2013	0.529061	0.193244	25	0.403226	-0.0174194	-0.08	0.222216	0.16795	0.0382418	0.225023	0.0151738	0.987526	0.930397
ENSG00000237378				130	0.54359	0.0692308	0	0	-0.08	-0.08	0.1167	0.1167	-0.0934981	0.207125	0.0139885	0.563427	0.274664
ENSG00000042317				600	0.4	0.145	7	0.538462	-0.238462	-0.44	0.144438	0.13	-0.0648108	0.207224	-0.052356	0.697018	0.721133
ENSG00000132958				523	0.368388	0.195029	11	0.611111	-0.273889	-0.37	0.185678	0.16835	-0.0253337	0.205342	-0.0477879	0.904236	0.978865
ENSG00000182798				337	0.563798	0.178042	6	0.5	-0.0283333	-0.235	0.191567	0.2214	0.00370641	0.219122	0.0237003	0.874248	0.719252
ENSG00000283302				213	0.580595	0.206573	2	0.2	0.174	0.11	0.18254	0.192	0.0312206	0.239836	0.017678	0.761103	0.881951
ENSG00000189132				646	0.548504	0.260062	16	0.64	-0.2468	-0.36	0.323048	0.1665	0.0404436	0.208745	0.00662466	1.54757	0.991677
ENSG00000288508				429	0.636364	0.0582751	3	0.75	-0.27	-0.455	0.18535	0.19345	0.07447	0.238379	0.0597969	0.777545	0.875064
ENSG00000280477				835	0.555289	0.235329	12	0.4	0.046	0.05	0.271903	0.227	0.0699096	0.245079	0.0447667	1.10945	0.924575
ENSG00000288257				707	0.616219	0.164781	11	0.5	-0.169091	-0.135	0.237191	0.1572	0.0320545	0.239969	0.0561704	0.988422	0.715063
ENSG00000100122				253	0.611331	0.148221	3	0.6	-0.278	-0.44	0.14838	0.0834	0.062261	0.231375	0.0496635	0.641295	0.868806
ENSG00000120659				318	0.486373	0.122642	2	0.333333	0.0616667	-0.035	0.170267	0.19345	-0.0825452	0.218644	-0.00597918	0.778739	0.387168
ENSG00000196431				197	0.593909	0.34264	5	0.5	-0.061	-0.11	0.18425	0.1577	0.0484515	0.251497	0.0396837	0.732613	0.85414
ENSG00000183690				750	0.409778	0.137333	4	0.235294	-0.0482353	0.01	0.196247	0.1329	-0.0673517	0.207467	-0.0287014	0.945917	0.567657
ENSG00000154655				624	0.465812	0.121795	3	0.214286	0.270714	0.39	0.205721	0.17815	-0.00662763	0.231577	-0.0190293	0.888348	0.889867
ENSG00000133466				279	0.616487	0.114695	4	0.666667	-0.273333	-0.49	0.247233	0.27775	0.107703	0.251951	0.0638976	0.981277	0.991167
ENSG00000101204				628	0.639597	0.23965	15	0.789474	-0.314211	-0.41	0.224042	0.198	0.0824216	0.243028	0.077125	0.921877	0.835314
ENSG00000278195				419	0.662689	0.213604	10	0.833333	-0.258333	-0.41	0.288683	0.2097	0.109145	0.278349	0.0824419	1.03713	0.914982
ENSG00000291574				1884	0.450814	0.123142	20	0.540541	-0.218649	-0.19	0.196186	0.1419	-0.0168271	0.202344	-0.0362507	0.96957	0.945767
ENSG00000165309				873	0.416189	0.134021	5	0.294118	0.106471	0.01	0.204824	0.2184	-0.0420715	0.218436	-0.0362521	0.937681	0.775951
ENSG00000187045				825	0.630707	0.186061	12	0.521739	-0.191739	-0.37	0.258665	0.2503	0.0770867	0.259066	0.0631088	0.998454	0.87146
ENSG00000101638				413	0.567393	0.202179	6	0.428571	0.000714286	-0.03	0.189064	0.18225	0.0461404	0.246593	0.0593784	0.766704	0.760908
ENSG00000291581				315	0.549206	0.0619048	1	0.333333	-0.303333	-0.05	0.461	0.2996	-0.0109754	0.268791	0.033262	1.71509	0.612327
ENSG00000291582				1916	0.399965	0.106733	12	0.292683	0.0317073	0.01	0.182934	0.1546	-0.0687215	0.215628	-0.0539692	0.848377	0.702427
ENSG00000088756				730	0.454338	0.14726	8	0.421053	0.0926316	0.01	0.283442	0.2326	-0.00422168	0.217731	-0.0247805	1.3018	0.943496
ENSG00000125863				571	0.427904	0.0367776	3	0.6	-0.236	-0.22	0.2287	0.1572	0.070682	0.212065	-0.0383735	1.07844	1.55937
ENSG00000291596				130	0.597436	0.161538	2	0.4	0.06	-0.01	0.18408	0.1665	-0.0398452	0.223415	0.0295069	0.823936	0.49164
ENSG00000291597				377	0.577365	0.307692	9	0.642857	-0.310714	-0.535	0.299843	0.1939	0.0760511	0.260062	0.0527626	1.15297	0.91309
ENSG00000147119				487	0.708419	0.315195	12	0.571429	-0.0885714	-0.17	0.224971	0.2055	0.0768925	0.246035	0.0792369	0.914389	0.806224
ENSG00000101213				452	0.639381	0.390487	10	0.357143	0.105	0.215	0.290225	0.2872	0.085202	0.256869	0.0753087	1.12986	0.85312
ENSG00000151812				522	0.458493	0.0680077	2	0.285714	-0.137143	0.02	0.249071	0.2204	0.00361794	0.227411	-0.00257085	1.09525	0.849043
ENSG00000291598				266	0.424812	0.0789474	1	0.2	0.352	0.61	0.2257	0.2238	-0.00655817	0.220295	-0.0270091	1.02453	0.944626
ENSG00000125531				319	0.642633	0.296238	9	0.692308	-0.218462	-0.44	0.203954	0.2214	0.0700216	0.260605	0.0767241	0.782617	0.789481
ENSG00000291649				951	0.563617	0.174553	13	0.541667	-0.163333	-0.17	0.420121	0.3508	0.0451791	0.251805	0.0233251	1.66843	0.920054
ENSG00000125378				409	0.569682	0.419315	12	0.521739	-0.08	-0.19	0.205091	0.1665	0.0652464	0.236589	0.025578	0.866867	1.00357
ENSG00000291650				949	0.568669	0.195996	13	0.52	-0.198	-0.17	0.350296	0.2872	0.062336	0.253952	0.0264918	1.37938	0.984663
ENSG00000291651				951	0.561865	0.176656	8	0.363636	-0.0568182	0.02	0.401005	0.2877	0.0194429	0.256418	0.0243228	1.56387	0.791776
ENSG00000260903				580	0.66954	0.266379	10	0.526316	-0.0126316	-0.19	0.202432	0.1572	0.0184751	0.230217	0.0802225	0.879307	0.582198
ENSG00000291652				948	0.568917	0.183017	12	0.5	-0.117917	-0.135	0.286883	0.18875	0.038493	0.251995	0.0272742	1.13845	0.867975
ENSG00000291653				937	0.559587	0.208111	16	0.592593	-0.286296	-0.25	0.331867	0.198	0.0375982	0.256426	0.0237239	1.2942	0.881604
ENSG00000291654				951	0.571328	0.195584	11	0.44	-0.098	-0.15	0.374912	0.2994	0.0559135	0.255245	0.0279278	1.46883	0.946594
ENSG00000291655				938	0.576404	0.182836	11	0.478261	-0.176957	-0.16	0.329591	0.2175	0.0155324	0.25789	0.0298369	1.27803	0.748486
ENSG00000101331				572	0.671329	0.451049	17	0.515152	-0.126364	-0.17	0.261706	0.198	0.0698332	0.236552	0.0648678	1.10634	0.83498
ENSG00000291656				951	0.571679	0.212408	13	0.5	-0.203462	-0.165	0.347292	0.20775	0.0293762	0.258094	0.0278359	1.3456	0.822341
ENSG00000291657				951	0.582545	0.180336	11	0.458333	-0.117917	-0.03	0.321254	0.20775	0.0362697	0.263393	0.0343029	1.21968	0.824072
ENSG00000291659				949	0.56621	0.171233	13	0.541667	-0.19875	-0.17	0.340783	0.2538	0.0472965	0.262128	0.0268379	1.30007	0.911722
ENSG00000291662				950	0.570175	0.176316	15	0.625	-0.15375	-0.22	0.300463	0.2082	0.0201189	0.253029	0.0263129	1.18746	0.785774
ENSG00000291663				942	0.567233	0.148089	8	0.421053	-0.0715789	0.02	0.360042	0.2214	0.0364467	0.2642	0.0284364	1.36276	0.852648
ENSG00000291600				1354	0.392171	0.0934269	10	0.384615	-0.0357692	-0.035	0.172981	0.1454	-0.0683264	0.215773	-0.0539817	0.80168	0.705531
ENSG00000126003				497	0.581489	0.220322	8	0.571429	-0.0992857	-0.17	0.206929	0.198	0.0333958	0.235425	0.0290994	0.878959	0.835177
ENSG00000291666				951	0.57273	0.17613	13	0.52	-0.1852	-0.17	0.30562	0.198	0.0232573	0.249652	0.024944	1.22418	0.807062
ENSG00000291668				1008	0.554894	0.245536	16	0.444444	0.0130556	-0.095	0.222364	0.1665	0.0102355	0.241798	0.0209714	0.919627	0.762951
ENSG00000285382				273	0.504274	0.0641026	0	0	0.2675	0.21	0.2413	0.2555	0.0265788	0.240653	0.00361937	1.00269	0.936888
ENSG00000291669				819	0.483923	0.152015	9	0.5	-0.0783333	-0.265	0.234389	0.1665	-0.00390009	0.236098	-0.0051417	0.992763	0.822007
ENSG00000291670				964	0.535961	0.204876	12	0.4	-0.103667	-0.105	0.324823	0.2599	0.0118549	0.231087	0.00466264	1.40563	0.853041
ENSG00000134444				1251	0.447109	0.170264	15	0.454545	-0.0969697	-0.14	0.218776	0.2066	-0.0581336	0.210918	-0.0377394	1.03726	0.676515
ENSG00000291603				620	0.626344	0.146774	7	0.583333	0.0216667	-0.19	0.267617	0.19395	0.0771114	0.249381	0.0697655	1.07312	0.843945
ENSG00000291672				799	0.566124	0.159574	12	0.461538	-0.065	-0.09	0.260304	0.21205	0.0256587	0.246551	0.0303538	1.05578	0.793288
ENSG00000291676				796	0.548576	0.166457	10	0.416667	-0.0508333	-0.045	0.215646	0.1646	-9.1502e-05	0.246104	0.0235719	0.876238	0.701591
ENSG00000291677				796	0.565327	0.158291	12	0.545455	-0.144091	-0.19	0.224268	0.1665	0.0297872	0.243826	0.0267684	0.919787	0.829362
ENSG00000177689				348	0.481801	0.0962644	0	0	0.341667	0.5	0.174533	0.1419	-0.0564187	0.218289	-0.00914846	0.799551	0.54614
ENSG00000291679				795	0.566876	0.165409	14	0.608696	-0.263913	-0.49	0.280035	0.2872	0.0531671	0.247433	0.0310557	1.13176	0.917489
ENSG00000126005				72	0.763889	0.125	0	0	0.74	0.74	0.1694	0.1694	-0.129242	0.226233	0.0517993	0.748784	0.0502418
ENSG00000291681				794	0.558354	0.163098	11	0.5	-0.102273	-0.23	0.161673	0.1523	0.0153758	0.239486	0.0254857	0.675082	0.767046
ENSG00000291682				802	0.552785	0.13217	13	0.590909	-0.302273	-0.47	0.292791	0.19945	0.0249196	0.245414	0.0229741	1.19305	0.824459
ENSG00000283847				515	0.42589	0.0339806	1	0.25	-0.0425	-0.02	0.20925	0.227	0.0152258	0.216782	-0.0461999	0.965257	1.25797
ENSG00000291684				777	0.557701	0.138996	12	0.6	-0.231	-0.475	0.25121	0.192	0.0325639	0.243687	0.0257024	1.03087	0.84768
ENSG00000102313				1314	0.550482	0.143455	19	0.475	-0.071	-0.11	0.187078	0.15305	0.0208341	0.226576	0.0161474	0.825671	0.838411
ENSG00000291687				798	0.538012	0.137845	10	0.47619	-0.108571	-0.15	0.239405	0.2009	0.0445061	0.233472	0.0181423	1.02541	0.944943
ENSG00000291689				801	0.547649	0.136704	11	0.5	-0.168182	-0.26	0.244182	0.1665	0.0213645	0.232051	0.0228162	1.05228	0.808111
ENSG00000291690				798	0.538429	0.12218	10	0.526316	-0.227895	-0.41	0.280974	0.2009	0.035972	0.243155	0.0205221	1.15553	0.89031
ENSG00000291691				796	0.54732	0.108668	9	0.473684	-0.183684	-0.14	0.282968	0.2175	0.00856813	0.247866	0.024684	1.14162	0.738205
ENSG00000179133				551	0.413793	0.150635	6	0.375	0.010625	-0.015	0.221025	0.2282	0.0205556	0.220891	-0.0377339	1.00061	1.21118
ENSG00000291692				799	0.555695	0.110763	11	0.611111	-0.233333	-0.315	0.221994	0.19245	0.0148993	0.240601	0.0257744	0.922666	0.76348
ENSG00000291693				799	0.534418	0.142053	10	0.5	-0.2015	-0.175	0.236235	0.1985	0.00759117	0.233673	0.0182586	1.01096	0.762592
ENSG00000291694				36	0.518519	0.291667	1	0.5	-0.325	-0.325	0.24325	0.24325	-0.15909	0.188533	-0.00977902	1.29022	-0.0375147
ENSG00000125966				646	0.618163	0.371517	17	0.53125	-0.177187	-0.17	0.22595	0.198	0.0444588	0.241596	0.0537395	0.935237	0.77621
ENSG00000291695				788	0.560914	0.19099	12	0.461538	-0.113077	-0.09	0.245858	0.21205	0.00911871	0.247505	0.025357	0.993346	0.737869
ENSG00000240654				334	0.540918	0.152695	1	0.111111	0.148889	0.36	0.198578	0.1489	0.017625	0.223063	0.00564279	0.890234	0.877984
ENSG00000291674				797	0.555416	0.126725	11	0.55	-0.1515	-0.405	0.224635	0.1902	0.038267	0.236238	0.0242565	0.950884	0.882086
ENSG00000165186				889	0.475816	0.150169	10	0.434783	-0.156522	-0.05	0.229461	0.1572	-0.00540711	0.224249	0.0129397	1.02324	0.722364
ENSG00000204740				2157	0.448308	0.0887807	12	0.352941	-0.0123529	0.01	0.210191	0.16185	-0.0358272	0.207371	-0.0297489	1.0136	0.775923
ENSG00000173988				588	0.352608	0.0654762	5	0.714286	-0.314286	-0.32	0.140643	0.0694	-0.0628577	0.189209	-0.0683721	0.74332	0.862423
ENSG00000261582				111	0.537538	0.207207	0	0	0.125	-0.005	0.19995	0.17035	-0.0231829	0.267951	0.016157	0.746218	0.619435
ENSG00000125998				748	0.637255	0.365642	15	0.394737	-0.0713158	-0.075	0.242082	0.2209	0.0454237	0.235492	0.0474883	1.02798	0.806216
ENSG00000285566				110	0.545455	0.0818182	0	0	-0.08	-0.08	0.1167	0.1167	-0.0934981	0.205736	0.0140611	0.567231	0.274496
ENSG00000280165				952	0.485994	0.129727	11	0.458333	-0.0775	-0.1	0.195187	0.1767	-0.0181924	0.224346	-0.00544601	0.87003	0.744071
ENSG00000102043				705	0.467139	0.110638	4	0.285714	-0.015	0.01	0.252214	0.21945	-0.0461615	0.225893	-0.005343	1.11652	0.587771
ENSG00000148488				399	0.464495	0.111529	3	0.375	0.01125	-0.03	0.160362	0.1646	0.00195413	0.214559	-0.00610707	0.747405	0.860187
ENSG00000150051				353	0.524079	0.308782	6	0.4	-0.124667	-0.14	0.20822	0.1627	0.00650228	0.234629	0.00707118	0.887444	0.812136
ENSG00000288407				974	0.579398	0.24846	15	0.405405	-0.0148649	-0.04	0.298751	0.2872	0.0636878	0.248247	0.0381647	1.20344	0.92952
ENSG00000075673				1046	0.513066	0.146272	11	0.423077	-0.0319231	-0.1	0.29795	0.2326	-0.0154921	0.249672	0.0316971	1.19337	0.597234
ENSG00000008086				1031	0.478823	0.161494	11	0.392857	-0.0157143	-0.05	0.197532	0.16795	-0.014385	0.20846	-0.023058	0.947577	0.868689
ENSG00000074657				1302	0.50256	0.0994624	9	0.409091	0.0227273	0.01	0.209505	0.173	-0.011987	0.235786	-0.000818491	0.888537	0.754429
ENSG00000263761				430	0.577519	0.189535	7	0.466667	-0.086	-0.04	0.22966	0.198	0.048429	0.253734	0.0461746	0.90512	0.824856
ENSG00000284369				861	0.437089	0.142276	9	0.5	-0.146667	-0.12	0.165711	0.1155	-0.0387313	0.214743	-0.0409824	0.771671	0.830742
ENSG00000169126				1045	0.431898	0.133014	10	0.454545	-0.123636	-0.16	0.288805	0.2776	0.0132993	0.221689	-0.0340387	1.30275	1.12888
ENSG00000132972				1624	0.385263	0.0726601	12	0.5	-0.0954167	-0.12	0.207437	0.1562	-0.0550762	0.210577	-0.0564431	0.985091	0.825741
ENSG00000288362				522	0.55364	0.245211	7	0.368421	0.0510526	0.02	0.292611	0.198	0.0745524	0.243878	0.0438377	1.19982	0.949379
ENSG00000258555				912	0.46345	0.186404	11	0.423077	-0.0834615	-0.015	0.223146	0.1869	-0.0465493	0.22456	-0.031271	0.993704	0.715651
ENSG00000128271				413	0.612591	0.190073	5	0.454545	-0.124545	-0.05	0.222573	0.1489	0.0398347	0.255445	0.0693976	0.871315	0.698847
ENSG00000288455				667	0.613693	0.243628	10	0.416667	-0.0329167	-0.045	0.327808	0.2872	0.0670284	0.248683	0.0540642	1.31818	0.869351
ENSG00000100024				385	0.555844	0.193506	4	0.333333	0.165833	0.365	0.272417	0.2255	0.00402674	0.235134	0.033886	1.15856	0.678623
ENSG00000130584				590	0.635593	0.267797	6	0.25	0.17625	0.175	0.2162	0.21945	0.0486841	0.248107	0.0593248	0.871398	0.771531
ENSG00000283812				434	0.359447	0.157834	3	0.3	0.126	0.175	0.28359	0.2196	-0.0555374	0.20901	-0.0468938	1.35683	0.752468
ENSG00000077943				1064	0.474311	0.106203	4	0.210526	0.0963158	0.02	0.249689	0.2326	-0.0522374	0.221301	-0.0132658	1.12828	0.588038
ENSG00000154856				515	0.597411	0.266019	10	0.434783	-0.127391	-0.05	0.253213	0.2009	0.0530573	0.232439	0.0497542	1.08937	0.829176
ENSG00000284103				318	0.400419	0.105346	2	0.285714	-0.0214286	0.02	0.195771	0.1546	-0.019538	0.220165	-0.044515	0.889202	0.993018
ENSG00000124194				387	0.614126	0.254522	6	0.428571	-0.0742857	-0.03	0.301086	0.2994	0.0779259	0.242536	0.0699525	1.2414	0.846386
ENSG00000288408				381	0.573928	0.2021	5	0.5	0.016	-0.12	0.26657	0.21945	0.0576871	0.234553	0.017834	1.1365	1.01168
ENSG00000286070				127	0.496063	0.23622	2	0.5	-0.2625	-0.27	0.335025	0.15505	0.0319864	0.249576	0.0140966	1.34238	0.905
ENSG00000142178				784	0.638605	0.335459	19	0.527778	-0.131944	-0.195	0.281994	0.21945	0.0578615	0.241197	0.0520625	1.16915	0.839572
ENSG00000288194				313	0.43983	0.118211	3	0.428571	-0.0328571	-0.04	0.183971	0.2066	0.0642964	0.227464	0.00639167	0.808794	1.1178
ENSG00000288501				316	0.470464	0.128165	4	0.5	-0.12375	-0.12	0.269162	0.20415	-0.0495685	0.23588	0.0201293	1.1411	0.47516
ENSG00000288347				544	0.427696	0.119485	4	0.266667	0.176	0.08	0.192873	0.2009	-0.0290119	0.218008	-0.0371457	0.884708	0.870149
ENSG00000148482				692	0.452312	0.066474	3	0.333333	-0.151111	0.01	0.2377	0.1329	-0.0520747	0.216085	-0.0213709	1.10003	0.627343
ENSG00000288478				329	0.592705	0.0866261	1	0.25	0.11	0.045	0.17795	0.186	0.0452093	0.258303	0.066785	0.688919	0.729375
ENSG00000178026				316	0.679325	0.419304	11	0.647059	-0.160588	-0.17	0.295706	0.2214	0.112688	0.232236	0.0744004	1.2733	0.962757
ENSG00000288461				1253	0.536845	0.18755	12	0.333333	0.0305556	0.065	0.225342	0.16795	0.0405041	0.251044	0.0392457	0.897618	0.820714
ENSG00000160207				335	0.493532	0.176119	3	0.375	-0.08875	0.015	0.379725	0.2995	0.020524	0.237057	0.00211469	1.60183	0.913538
ENSG00000288214				416	0.520833	0.284856	3	0.136364	0.245909	0.11	0.244377	0.1665	0.0367689	0.24462	0.00904846	0.999006	0.958027
ENSG00000101335				173	0.55684	0.260116	2	0.4	0.048	-0.08	0.1785	0.1665	0.0818963	0.260923	0.0585745	0.68411	0.910887
ENSG00000288344				635	0.540682	0.189764	12	0.5	-0.0141667	-0.165	0.183883	0.1665	0.00453525	0.231192	0.000303736	0.79537	0.837948
ENSG00000283852				241	0.366528	0.0580913	1	0.25	0.0875	0.06	0.2288	0.2469	-0.0610122	0.207485	-0.0505073	1.10273	0.736934
ENSG00000176435				491	0.634759	0.195519	5	0.333333	-0.0186667	-0.1	0.196333	0.1177	0.0414663	0.21886	0.0381992	0.897074	0.829744
ENSG00000288440				416	0.52484	0.346154	3	0.12	0.1992	0.11	0.25656	0.1665	0.0278639	0.246178	0.0118617	1.04217	0.896427
ENSG00000234289				127	0.614173	0.0551181	0	0	0.665	0.665	0.22685	0.22685	0.0894048	0.248443	0.0830786	0.913088	0.838707
ENSG00000165164				3188	0.386763	0.0718319	15	0.340909	-0.0915909	-0.08	0.213184	0.1646	-0.0370424	0.206281	-0.0465985	1.03346	0.884196
ENSG00000288517				414	0.519324	0.351449	6	0.25	0.156667	0.03	0.218375	0.20375	0.0305806	0.224695	0.00706957	0.971871	0.937572
ENSG00000142182				388	0.570447	0.219072	5	0.357143	-0.0385714	0.035	0.211529	0.14925	0.0361559	0.236866	0.0375676	0.893029	0.808754
ENSG00000100031				570	0.626901	0.260526	10	0.5	-0.0085	-0.12	0.27196	0.2599	0.0437108	0.266623	0.0706269	1.02002	0.709764
ENSG00000170677				536	0.488184	0.180037	9	0.6	-0.163333	-0.25	0.20446	0.2175	0.0217658	0.227128	-0.0164605	0.900197	1.04204
ENSG00000288188				1249	0.640779	0.117294	13	0.464286	-0.106786	-0.05	0.221643	0.186	0.061468	0.231712	0.0276033	0.956545	0.974461
ENSG00000288364				108	0.682099	0.0324074	0	0	0.11	0.11	0.1283	0.1283	-0.176631	0.214826	0.0243635	0.597228	-0.145385
ENSG00000288375				117	0.552707	0.0897436	0	0	0.396667	0.24	0.230667	0.1489	0.128609	0.26815	0.0324444	0.860216	1.25755
ENSG00000288133				131	0.557252	0.160305	2	0.4	0.104	0.02	0.26806	0.2214	0.0202632	0.198392	-0.0158406	1.35117	1.02866
ENSG00000288270				102	0.539216	0.0686275	1	0.5	-0.225	-0.225	0.149	0.149	-0.157856	0.197351	-0.00406179	0.755	-0.0353518
ENSG00000288137				91	0.520147	0.137363	2	1	-0.295	-0.295	0.19895	0.19895	-0.104327	0.212943	-0.0116876	0.934288	0.280267
ENSG00000101082				262	0.590331	0.169847	2	0.25	0.2125	0.24	0.15845	0.1577	0.0361365	0.212395	0.0302946	0.746014	0.842247
ENSG00000288280				102	0.53268	0.156863	2	0.666667	-0.213333	-0.19	0.324	0.268	-0.0793171	0.195382	-0.00613732	1.65829	0.405732
ENSG00000288480				159	0.431866	0.100629	1	0.5	-0.175	-0.175	0.403	0.403	-0.0405269	0.238962	-0.022916	1.68646	0.70638
ENSG00000292284				474	0.536568	0.352321	2	0.0645161	0.239355	0.11	0.279039	0.1665	0.0174975	0.234164	0.0171518	1.19164	0.816811
ENSG00000288202				68	0.602941	0.102941	1	0.5	0.095	0.095	0.09825	0.09825	-0.0342297	0.255884	0.0202482	0.383963	0.549546
ENSG00000288350				120	0.486111	0.0583333	0	0	0.375	0.375	0.21455	0.21455	-0.0451212	0.210035	-0.0273559	1.0215	0.702336
ENSG00000288382				279	0.424134	0.12724	2	0.333333	0.04	-0.095	0.2103	0.227	0.0449217	0.229059	-0.030615	0.918105	1.30469
ENSG00000288265				226	0.668142	0.400442	9	0.6	-0.0706667	-0.19	0.17044	0.1572	-0.00629081	0.180388	0.0226036	0.94485	0.675852
ENSG00000182732				540	0.489506	0.235185	11	0.458333	-0.16375	-0.045	0.226362	0.2209	-0.0310318	0.219154	-0.00986001	1.03289	0.694146
ENSG00000288113				582	0.435281	0.123711	4	0.235294	0.157647	0.08	0.194794	0.2009	-0.0184753	0.219812	-0.0328415	0.886186	0.909578
ENSG00000160224				546	0.677045	0.260989	12	0.545455	-0.107273	-0.325	0.247659	0.227	0.0773062	0.237434	0.0594124	1.04306	0.888342
ENSG00000288164				208	0.508013	0.288462	2	0.181818	0.0718182	0.01	0.256018	0.2872	-0.0262956	0.228652	0.0240184	1.11969	0.574269
ENSG00000288190				117	0.566952	0.196581	0	0	0.3025	0.24	0.296775	0.27155	0.0950473	0.259798	0.0445848	1.14233	1.03499
ENSG00000101405				126	0.719577	0.0277778	1	1	-0.53	-0.53	0.2214	0.2214	0.189137	0.216694	0.0796145	1.02172	1.22915
ENSG00000288313				124	0.575269	0.0564516	1	1	-0.49	-0.49	0.389	0.389	0.138758	0.244239	0.0501695	1.5927	1.19196
ENSG00000288345				102	0.535948	0.156863	2	0.666667	-0.213333	-0.19	0.324	0.268	-0.0793171	0.195224	-0.00567862	1.65964	0.40422
ENSG00000288282				91	0.52381	0.137363	2	1	-0.295	-0.295	0.19895	0.19895	-0.104327	0.21121	-0.0122418	0.941954	0.28176
ENSG00000101200				165	0.725253	0.151515	2	0.5	-0.26	-0.29	0.290625	0.2604	0.124304	0.232678	0.0875526	1.24905	0.949991
ENSG00000288465				226	0.671091	0.400442	9	0.6	-0.0826667	-0.19	0.159553	0.1489	-0.00442993	0.179799	0.0231111	0.8874	0.682698
ENSG00000268994				80	0.570833	0.44375	1	0.166667	0.0216667	0.02	0.162217	0.1714	-0.00645147	0.224556	0.0254897	0.722388	0.663281
ENSG00000288142				582	0.435281	0.123711	4	0.235294	0.157647	0.08	0.194794	0.2009	-0.0184753	0.219812	-0.0328415	0.886186	0.909578
ENSG00000124479				134	0.547264	0.410448	5	0.625	-0.26	-0.36	0.13265	0.1036	0.0947574	0.227728	0.0224897	0.582492	1.16356
ENSG00000185019				542	0.557196	0.177122	9	0.5625	-0.150625	-0.235	0.229531	0.1489	0.0603953	0.234151	0.0193952	0.980271	1.01579
ENSG00000288469				313	0.43983	0.118211	3	0.428571	-0.0328571	-0.04	0.183971	0.2066	0.0642964	0.227464	0.00639167	0.808794	1.1178
ENSG00000288193				316	0.470464	0.128165	4	0.5	-0.12375	-0.12	0.269162	0.20415	-0.0495685	0.23588	0.0201293	1.1411	0.47516
ENSG00000288165				117	0.569801	0.196581	0	0	0.3025	0.24	0.296775	0.27155	0.0950473	0.25515	0.044671	1.16314	1.03454
ENSG00000288413				117	0.584046	0.0598291	1	1	-0.49	-0.49	0.389	0.389	0.138758	0.238259	0.0493881	1.63268	1.19655
ENSG00000141959				781	0.621852	0.21767	14	0.583333	-0.19125	-0.22	0.233683	0.1665	0.0827333	0.277196	0.0765999	0.843027	0.838555
ENSG00000288483				102	0.535948	0.156863	2	0.666667	-0.213333	-0.19	0.324	0.268	-0.0793171	0.195224	-0.00567862	1.65964	0.40422
ENSG00000288432				91	0.52381	0.137363	2	1	-0.295	-0.295	0.19895	0.19895	-0.104327	0.21121	-0.0122418	0.941954	0.28176
ENSG00000288286				102	0.539216	0.0686275	1	0.5	-0.225	-0.225	0.149	0.149	-0.157856	0.197351	-0.00406179	0.755	-0.0353518
ENSG00000288419				226	0.668142	0.400442	9	0.6	-0.0706667	-0.19	0.17044	0.1572	-0.00629081	0.180388	0.0226036	0.94485	0.675852
ENSG00000288176				120	0.486111	0.0583333	0	0	0.375	0.375	0.21455	0.21455	-0.0451212	0.210035	-0.0273559	1.0215	0.702336
ENSG00000288354				596	0.542506	0.190436	10	0.454545	-0.0295455	-0.09	0.195441	0.173	0.00522801	0.230791	0.00162159	0.846829	0.834435
ENSG00000288423				159	0.429769	0.0566038	1	1	-0.19	-0.19	0.674	0.674	0.0777607	0.239952	-0.0237153	2.8089	1.44466
ENSG00000283465				632	0.525316	0.190665	7	0.304348	0.13	0.11	0.229891	0.1665	0.00933097	0.230362	-0.00497653	0.997959	0.89462
ENSG00000288241				50	0.493333	0.07	1	1	-0.61	-0.61	0.0448	0.0448	-0.114828	0.271648	0.0362714	0.164919	0.131922
ENSG00000147081				855	0.463548	0.074269	3	0.230769	-0.0330769	-0.05	0.287415	0.2503	-0.0468965	0.233632	-0.0139793	1.23021	0.622512
ENSG00000288339				624	0.550214	0.170673	11	0.52381	-0.06	-0.19	0.182167	0.1665	0.0122472	0.231855	0.00502372	0.785691	0.853134
ENSG00000288173				416	0.520833	0.284856	3	0.136364	0.245909	0.11	0.244377	0.1665	0.0367689	0.24462	0.00904846	0.999006	0.958027
ENSG00000283985				424	0.636006	0.253538	6	0.428571	-0.0728571	-0.025	0.225743	0.1939	0.0363797	0.212172	0.0539275	1.06396	0.741625
ENSG00000288128				65	0.584615	0.107692	1	0.5	0.095	0.095	0.09825	0.09825	-0.0342297	0.227108	0.0155624	0.432614	0.566714
ENSG00000288405				182	0.587912	0.192308	4	0.444444	-0.0711111	-0.05	0.205067	0.1665	0.062929	0.197933	0.0109699	1.03604	1.08037
ENSG00000291606				1692	0.505516	0.210106	21	0.368421	-0.0485965	-0.05	0.191825	0.1627	-0.0306153	0.217769	-0.0112643	0.880862	0.703654
ENSG00000283883				833	0.506603	0.138055	7	0.368421	-0.0705263	-0.05	0.177468	0.1489	-0.0322746	0.239218	0.0165868	0.74187	0.572596
ENSG00000069535				521	0.49968	0.15547	6	0.352941	-0.0394118	0.01	0.268559	0.2066	-0.0103746	0.2381	0.00830559	1.12793	0.718415
ENSG00000291608				356	0.429775	0.117978	2	0.25	-0.0025	0	0.144737	0.1351	-0.0787366	0.223482	-0.0290656	0.647646	0.496358
ENSG00000206075				376	0.416667	0.0757979	1	0.25	-0.0275	0.125	0.173025	0.18635	0.0793717	0.229931	-0.0163086	0.752507	1.38263
ENSG00000291625				615	0.547425	0.202439	9	0.45	-0.082	-0.03	0.1405	0.1351	0.019143	0.221629	0.0138044	0.633941	0.841967
ENSG00000131055				172	0.573643	0.218023	2	0.4	-0.272	-0.04	0.24426	0.2996	0.0215075	0.252276	0.0528158	0.968227	0.683395
ENSG00000291629				379	0.538259	0.234828	7	0.538462	-0.206154	-0.19	0.356846	0.2326	0.0225437	0.223972	0.000255244	1.59326	0.935477
ENSG00000155659				400	0.5275	0.09375	1	0.166667	-0.04	0.015	0.340833	0.2339	0.0311354	0.239821	0.0183886	1.4212	0.877803
ENSG00000171791				269	0.620818	0.232342	2	0.2	0.263	0.425	0.25262	0.2135	0.0552017	0.238897	0.0500995	1.05744	0.836811
ENSG00000181626				918	0.390341	0.130719	11	0.478261	-0.130435	-0.16	0.193961	0.1419	-0.0543535	0.214873	-0.0523409	0.902677	0.799917
ENSG00000291631				155	0.625806	0.377419	6	0.75	-0.29375	-0.36	0.414425	0.3468	0.122998	0.23504	0.0442235	1.76321	1.15891
ENSG00000168267				329	0.688956	0.322188	8	0.666667	-0.1925	-0.17	0.298592	0.198	0.0859557	0.222448	0.0626748	1.3423	0.909136
ENSG00000176194				220	0.581818	0.454545	8	0.533333	-0.282667	-0.44	0.26892	0.2204	0.0474391	0.248829	0.0505326	1.08074	0.80196
ENSG00000099256				226	0.436578	0.19469	4	0.571429	-0.375714	-0.22	0.237686	0.1572	0.024661	0.236669	-0.00443702	1.0043	0.976341
ENSG00000291712				433	0.587375	0.13164	8	0.8	-0.436	-0.44	0.20848	0.13	0.00335403	0.234363	0.0260647	0.88956	0.707448
ENSG00000291720				441	0.402116	0.0839002	3	0.375	0.13125	0.21	0.151225	0.14825	-0.0601533	0.212844	-0.0360095	0.710498	0.652942
ENSG00000291721				449	0.398664	0.0155902	0	0	0.06	0.06	0.21395	0.21395	-0.155029	0.186496	-0.0646775	1.14721	0.0635611
ENSG00000291722				172	0.395349	0.0610465	0	0	0.345	0.345	0.20495	0.20495	-0.184379	0.216076	-0.0540421	0.948511	-0.180918
ENSG00000160233				258	0.665375	0.263566	3	0.3	0.055	0.05	0.19068	0.16185	0.0897601	0.251907	0.0829439	0.756947	0.840548
ENSG00000175894				670	0.594527	0.227612	11	0.423077	-0.1	0.01	0.258031	0.188	0.0292805	0.254039	0.0568172	1.01571	0.701179
ENSG00000151023				257	0.394293	0.116732	3	0.5	-0.17	-0.165	0.172533	0.19515	0.0828178	0.218279	-0.034941	0.790427	1.60037
ENSG00000282825				601	0.607876	0.254576	11	0.478261	-0.0717391	-0.04	0.192904	0.198	0.0478554	0.248684	0.0501706	0.775701	0.805251
ENSG00000189299				312	0.505342	0.0673077	2	0.4	-0.078	-0.16	0.17266	0.132	-0.0291946	0.205942	-0.00379211	0.83839	0.674838
ENSG00000215455				283	0.669022	0.0318021	1	1	-0.44	-0.44	0.0397	0.0397	0.0869375	0.210639	0.0447785	0.188474	0.998656
ENSG00000101306				597	0.570631	0.123953	8	0.470588	-0.167647	-0.08	0.297029	0.2009	0.0559505	0.239482	0.036118	1.2403	0.904832
ENSG00000212935				222	0.683183	0.0157658	1	1	-0.32	-0.32	0.0877	0.0877	0.0441768	0.207095	0.0552978	0.423476	0.768801
ENSG00000065923				727	0.527281	0.161623	10	0.588235	-0.153529	-0.29	0.265047	0.2214	0.0322881	0.227389	0.0233249	1.16561	0.858145
ENSG00000241123				272	0.66299	0.0386029	2	1	-0.655	-0.655	0.51985	0.51985	0.131284	0.206522	0.0455663	2.51717	1.18703
ENSG00000272804				371	0.657682	0.0283019	2	1	-0.655	-0.655	0.51985	0.51985	0.131284	0.222104	0.0414343	2.34058	1.21208
ENSG00000187766				260	0.651282	0.075	2	0.666667	-0.146667	-0.37	0.191433	0.1302	0.047604	0.214807	0.0443735	0.89119	0.82919
ENSG00000221859				252	0.650794	0.0357143	1	1	-0.4	-0.4	0.1795	0.1795	-0.0969551	0.221113	0.0445246	0.8118	0.198428
ENSG00000243489				299	0.658863	0.0535117	2	0.666667	-0.22	-0.32	0.296733	0.3074	0.0277804	0.218229	0.0449751	1.35973	0.7403
ENSG00000212933				113	0.654867	0.079646	1	1	-0.44	-0.44	0.0397	0.0397	0.0869375	0.224468	0.0501194	0.176863	0.97176
ENSG00000205439				97	0.642612	0.0360825	1	1	-0.44	-0.44	0.0397	0.0397	0.0869375	0.241319	0.0469097	0.164513	0.987775
ENSG00000221864				147	0.639456	0.047619	2	1	-0.405	-0.405	0.0474	0.0474	0.00157549	0.282131	0.044961	0.168007	0.626353
ENSG00000187175				97	0.666667	0.0360825	1	1	-0.44	-0.44	0.0397	0.0397	0.0869375	0.258212	0.0567161	0.153749	0.94018
ENSG00000165443				377	0.424403	0.0517241	1	0.333333	0.113333	0.64	0.222033	0.1419	-0.071401	0.229851	-0.029395	0.96599	0.544974
ENSG00000219438				133	0.639098	0.484962	2	0.222222	0.0611111	0.04	0.198778	0.1572	-0.0187007	0.22289	0.0579219	0.891819	0.499549
ENSG00000283361				167	0.572854	0.383234	5	0.416667	-0.0216667	-0.06	0.1851	0.16185	0.0409928	0.228946	0.0314668	0.808487	0.859127
ENSG00000179772				331	0.643505	0.270393	7	0.583333	-0.304167	-0.405	0.235242	0.2209	0.074741	0.214682	0.0432317	1.09577	0.953219
ENSG00000171552				308	0.563853	0.308442	3	0.25	0.244167	0.175	0.188642	0.18225	0.0122342	0.235706	0.0226487	0.800327	0.764921
ENSG00000265203				1248	0.626603	0.134215	20	0.714286	-0.391071	-0.53	0.294139	0.2214	0.0891289	0.269314	0.0621136	1.09218	0.924468
ENSG00000187601				220	0.55303	0.25	2	0.25	-0.00875	-0.03	0.210425	0.1676	0.019222	0.230889	0.0161911	0.91137	0.830172
ENSG00000274588				1272	0.4924	0.0904088	9	0.5	-0.165556	-0.105	0.236839	0.1665	0.0126911	0.212933	-0.0121319	1.11227	0.958778
ENSG00000283864				555	0.664865	0.552252	17	0.197674	0.0351163	-0.05	0.145444	0.1086	-0.0100111	0.144085	0.00737568	1.00944	0.724674
ENSG00000088970				674	0.433729	0.12092	4	0.285714	0.09	0.035	0.208436	0.14955	-0.0661886	0.205639	-0.0451779	1.0136	0.664725
ENSG00000087842				291	0.473081	0.152921	3	0.428571	-0.135714	-0.15	0.2427	0.2214	0.0639884	0.22467	-0.0198101	1.08025	1.32269
ENSG00000283979				215	0.674419	0.139535	5	0.714286	-0.334286	-0.44	0.142514	0.107	0.0230905	0.223237	0.0633205	0.638398	0.653027
ENSG00000125850				276	0.618357	0.128623	1	0.142857	0.258571	0.11	0.224929	0.2175	0.0270478	0.241393	0.0509116	0.931795	0.713901
ENSG00000070778				1175	0.548369	0.302128	35	0.603448	-0.187586	-0.27	0.183545	0.1454	0.0352162	0.226705	0.0134136	0.809619	0.92504
ENSG00000132205				1054	0.561354	0.193548	19	0.527778	-0.175278	-0.21	0.21225	0.1454	0.0522681	0.238256	0.0150809	0.890849	1.00105
ENSG00000125869				281	0.511269	0.16548	2	0.333333	0.216667	0.5	0.27525	0.23295	-0.0049346	0.241768	0.0120368	1.13849	0.728923
ENSG00000183379				239	0.62901	0.171548	2	0.285714	0.167143	0.08	0.2167	0.2175	0.0527308	0.223054	0.0478311	0.971514	0.836153
ENSG00000173198				338	0.386588	0.0576923	2	0.5	-0.3875	-0.275	0.211675	0.2147	0.00348711	0.226205	-0.0228959	0.935766	0.977954
ENSG00000183570				372	0.570789	0.094086	4	0.5	-0.115	-0.085	0.299262	0.253	0.0798839	0.234539	0.0398001	1.27596	0.993488
ENSG00000291539				689	0.400581	0.0283019	1	0.333333	0.0866667	0.01	0.279867	0.2996	-0.0717806	0.20974	-0.0311063	1.33435	0.550627
ENSG00000101298				539	0.64564	0.229128	9	0.529412	-0.0282353	-0.19	0.213571	0.1572	0.0868909	0.25729	0.0558822	0.830076	0.943883
ENSG00000198824				813	0.464535	0.0854859	3	0.3	0.226	0.325	0.22209	0.2872	-0.0256568	0.193453	-0.0458317	1.14803	0.960172
ENSG00000125775				293	0.588168	0.170648	4	0.571429	0.0357143	-0.19	0.2601	0.2872	0.0372083	0.277347	0.0475755	0.937813	0.770505
ENSG00000266524				479	0.659012	0.398747	15	0.517241	-0.101379	-0.22	0.217331	0.2214	0.0559185	0.241019	0.0613795	0.901718	0.792926
ENSG00000151320				2320	0.443678	0.103448	15	0.357143	-0.0702381	-0.06	0.230574	0.1627	-0.00876047	0.21903	-0.0355387	1.0527	0.994384
ENSG00000134765				895	0.417877	0.11676	7	0.4375	-0.029375	-0.065	0.236062	0.15865	-0.0553585	0.215146	-0.0417506	1.09722	0.720039
ENSG00000274322				117	0.552707	0.119658	0	0	0.216667	0.04	0.0891667	0.0349	-0.0414726	0.221389	0.0130458	0.40276	0.539679
ENSG00000184012				546	0.53602	0.0842491	4	0.444444	-0.08	-0.14	0.191856	0.1627	-0.0174259	0.235944	0.0196316	0.813139	0.633918
ENSG00000196209				343	0.541302	0.16035	2	0.181818	0.0363636	0.01	0.158064	0.1546	-0.0532522	0.242478	0.015647	0.651869	0.471544
ENSG00000125900				199	0.510888	0.153266	2	0.5	-0.2775	-0.29	0.31115	0.2995	0.0932413	0.202748	0.00526056	1.53467	1.27777
ENSG00000134760				1050	0.432381	0.103333	7	0.333333	0.0647619	0.11	0.215581	0.1665	-0.0495759	0.217091	-0.0360819	0.993043	0.724425
ENSG00000088387				2093	0.471094	0.155518	16	0.271186	0.00661017	0.01	0.226134	0.1795	-0.0163984	0.233042	-0.00072508	0.970358	0.73
ENSG00000124104				374	0.663102	0.470588	10	0.5	-0.305	-0.165	0.203945	0.21945	0.0565265	0.232049	0.0546671	0.878887	0.822862
ENSG00000154611				257	0.396887	0.163424	3	0.428571	-0.162857	-0.15	0.143871	0.1283	-0.0832408	0.207491	-0.048944	0.693386	0.562836
ENSG00000139874				392	0.612245	0.0727041	1	0.25	-0.1025	-0.105	0.1862	0.14045	0.0591389	0.279087	0.0773359	0.667174	0.745708
ENSG00000133454				2569	0.582458	0.318412	53	0.427419	-0.0720968	-0.05	0.20948	0.1665	0.00845164	0.245465	0.0290082	0.853401	0.719
ENSG00000291737				403	0.447477	0.0744417	1	0.142857	0.144286	0.01	0.227857	0.2238	-0.00137784	0.201426	-0.0259223	1.13122	0.969489
ENSG00000132801				697	0.534194	0.209469	9	0.409091	0.0668182	0.21	0.248227	0.1665	0.0606124	0.249946	0.0248955	0.993123	0.985346
ENSG00000100979				494	0.597841	0.275304	10	0.555556	-0.188889	-0.19	0.239483	0.2009	0.0628426	0.252836	0.0606716	0.947187	0.82394
ENSG00000291743				195	0.504274	0.0717949	1	0.25	0.0175	-0.035	0.183375	0.20195	-0.0603202	0.206707	-0.0131605	0.887124	0.5405
ENSG00000291738				15350	0.507079	0.0750163	99	0.392857	-0.0249603	0.01	0.210415	0.1665	0.00730117	0.208377	-0.0173631	1.00978	0.962317
ENSG00000100982				705	0.592435	0.359574	13	0.382353	0.0294118	0.02	0.216332	0.1665	0.0550656	0.233858	0.0415419	0.925059	0.874822
ENSG00000157601				663	0.511815	0.196833	8	0.444444	-0.0888889	-0.1	0.2255	0.2326	0.0148063	0.251329	0.0222044	0.89723	0.779378
ENSG00000139971				775	0.482151	0.0612903	3	0.3	0.069	0.075	0.11914	0.11995	-0.0518636	0.226044	-0.025593	0.527066	0.650194
ENSG00000198026				1343	0.612063	0.220774	20	0.5	-0.05175	-0.185	0.18427	0.16185	0.0561533	0.23923	0.0331453	0.770262	0.920619
ENSG00000284774				530	0.63522	0.179245	4	0.307692	0.00538462	0.01	0.255385	0.1795	-0.00217067	0.254601	0.0619029	1.00308	0.555486
ENSG00000100985				708	0.63371	0.267655	13	0.52	-0.2084	-0.19	0.242248	0.1665	0.039231	0.239182	0.0593791	1.01282	0.73262
ENSG00000131196				944	0.650424	0.18697	8	0.32	0.028	0.01	0.236376	0.2214	0.0245575	0.221306	0.0471985	1.06809	0.717551
ENSG00000291748				1467	0.568962	0.121336	3	0.115385	-0.0319231	-0.15	0.2052	0.2503	-0.0120511	0.192209	-0.0213757	1.06759	0.872122
ENSG00000147100				540	0.587654	0.0888889	4	0.571429	-0.111429	-0.19	0.506286	0.3942	0.122011	0.240686	0.0511963	2.10351	1.11504
ENSG00000183354				2104	0.427915	0.0952947	9	0.257143	-0.00914286	0.02	0.197709	0.1572	-0.064258	0.208396	-0.0512888	0.948714	0.718033
ENSG00000285482				489	0.616224	0.262781	8	0.444444	-0.000555556	-0.03	0.22905	0.19245	0.0590627	0.252545	0.0721769	0.906966	0.764087
ENSG00000183486				716	0.5	0.227654	8	0.296296	-0.00481481	-0.05	0.26377	0.2238	0.0459804	0.242081	0.0145978	1.0896	0.972408
ENSG00000120594				530	0.469182	0.169811	6	0.428571	-0.0921429	-0.095	0.222229	0.15995	0.01155	0.217314	-0.0173264	1.02261	0.987421
ENSG00000044459				1407	0.397536	0.172708	10	0.25641	0.0305128	0.02	0.223682	0.2055	-0.0524436	0.217103	-0.0529898	1.0303	0.81924
ENSG00000250349				280	0.489286	0.101786	3	0.6	-0.316	-0.19	0.256	0.2184	-0.0282236	0.241903	0.0164954	1.05828	0.593054
ENSG00000100359				750	0.617333	0.238	13	0.52	-0.1108	-0.22	0.29674	0.2238	0.084302	0.256657	0.0676833	1.15617	0.880895
ENSG00000188133				236	0.576271	0.165254	3	0.375	0.04	-0.015	0.22245	0.20965	-0.00700172	0.222814	0.0389418	0.998365	0.60985
ENSG00000102349				360	0.506481	0.075	0	0	0.0366667	0.01	0.1827	0.2066	0.00489449	0.231544	-0.00756484	0.78905	0.885358
ENSG00000176399				505	0.559076	0.250495	9	0.473684	-0.195789	-0.08	0.182411	0.1218	0.0161605	0.203805	-0.0039347	0.895026	0.926144
ENSG00000284923				349	0.717287	0.138968	3	0.5	-0.133333	-0.21	0.170783	0.0979	0.0797621	0.232163	0.0768339	0.735619	0.826288
ENSG00000165757				1360	0.566912	0.201838	24	0.461538	-0.0315385	-0.15	0.240644	0.1665	-0.0103697	0.218119	-0.0015784	1.10327	0.767144
ENSG00000285272				236	0.629944	0.182203	3	0.5	-0.126667	-0.175	0.188267	0.17365	0.0342151	0.274423	0.0800335	0.686046	0.642157
ENSG00000125967				397	0.640638	0.346348	12	0.6	-0.2075	-0.25	0.19547	0.2214	0.0513734	0.245859	0.0490155	0.79505	0.82518
ENSG00000155622				112	0.473214	0.205357	1	0.25	-0.0625	-0.12	0.10325	0.11295	-0.0958115	0.210924	-0.0449317	0.489513	0.451591
ENSG00000077327				510	0.457516	0.110784	6	0.6	-0.282	-0.29	0.28522	0.20605	0.0127899	0.234463	-0.0256883	1.21648	1.05678
ENSG00000285442				540	0.669136	0.384259	16	0.592593	-0.258889	-0.36	0.254052	0.2503	0.0791185	0.231983	0.0574685	1.09513	0.904427
ENSG00000196468				208	0.560897	0.290865	3	0.333333	0.177778	0.36	0.129478	0.1092	-0.0177825	0.228436	0.0358644	0.566802	0.572095
ENSG00000288336				264	0.619949	0.100379	2	0.4	0.078	0.02	0.24468	0.2214	0.0521375	0.236722	0.0331152	1.03362	0.902352
ENSG00000288216				676	0.556213	0.116124	5	0.454545	-0.0227273	-0.05	0.247382	0.1572	-0.00985725	0.251258	0.0465884	0.984575	0.571262
ENSG00000147183				302	0.395143	0.127483	5	0.625	-0.19125	-0.39	0.234312	0.13185	-0.0681829	0.194467	-0.0497482	1.2049	0.6787
ENSG00000288284				111	0.582583	0.157658	2	0.4	0.094	0.02	0.22572	0.1694	-0.070047	0.217023	0.0162865	1.04008	0.385979
ENSG00000288513				324	0.426955	0.0601852	3	0.75	-0.4025	-0.47	0.1864	0.20165	0.000664233	0.219339	-0.00807257	0.849828	0.864509
ENSG00000285451				581	0.646013	0.340792	16	0.516129	-0.144516	-0.19	0.238439	0.2204	0.0694282	0.268507	0.0744301	0.888016	0.795812
ENSG00000107984				267	0.535581	0.192884	3	0.375	-0.0625	0.025	0.182837	0.1886	-0.0629549	0.210585	0.00373128	0.868238	0.461573
ENSG00000160284				341	0.662757	0.260997	9	0.6	-0.193333	-0.22	0.1752	0.1665	0.0821988	0.24534	0.0781621	0.71411	0.830445
ENSG00000285049				1444	0.623961	0.217798	19	0.452381	-0.0383333	-0.05	0.272326	0.2009	0.074924	0.264922	0.0711972	1.02795	0.829652
ENSG00000057593				467	0.624554	0.325482	9	0.428571	-0.0190476	-0.01	0.238348	0.198	0.0921324	0.244854	0.0562776	0.973428	0.963766
ENSG00000288236				120	0.452778	0.075	1	1	-0.36	-0.36	0.3074	0.3074	0.0448011	0.219443	-0.0168122	1.40082	1.18165
ENSG00000288506				120	0.447222	0.133333	0	0	0.425	0.425	0.188	0.188	-0.101802	0.213835	-0.0140012	0.879183	0.301343
ENSG00000150636				514	0.405318	0.13716	6	0.461538	-0.0130769	0.01	0.329892	0.2238	0.0146265	0.211351	-0.0451065	1.56088	1.24239
ENSG00000149609				154	0.686147	0.698052	8	0.533333	-0.0866667	-0.17	0.222207	0.1627	0.0447508	0.206586	0.0547516	1.07561	0.773369
ENSG00000281614				1190	0.568627	0.191597	18	0.5	-0.103056	-0.175	0.185536	0.1665	0.0371313	0.227975	0.0353897	0.813844	0.823006
ENSG00000126218				489	0.592365	0.170757	7	0.4375	-0.131875	-0.05	0.242969	0.2226	0.0760255	0.235279	0.0561427	1.03268	0.897586
ENSG00000183628				221	0.641026	0.411765	3	0.25	0.0533333	0.02	0.350483	0.2872	0.0577591	0.280069	0.0568946	1.25142	0.818675
ENSG00000053747				3334	0.509198	0.194661	46	0.446602	-0.0860194	-0.08	0.208886	0.1489	-0.0105483	0.220024	-0.00397512	0.949379	0.778769
ENSG00000288259				120	0.452778	0.075	1	1	-0.36	-0.36	0.3074	0.3074	0.0448011	0.219443	-0.0168122	1.40082	1.18165
ENSG00000288147				120	0.447222	0.208333	1	0.333333	0.163333	0.11	0.2278	0.2066	-0.0529341	0.203822	-0.0181748	1.11764	0.606618
ENSG00000100784				803	0.441677	0.0965131	6	0.4	0.00666667	0.01	0.212433	0.1627	-0.064129	0.217568	-0.0258373	0.976399	0.574367
ENSG00000283809				181	0.639042	0.433702	3	0.3	0.005	0.02	0.34944	0.2872	0.0432384	0.280725	0.057846	1.24478	0.754923
ENSG00000126231				423	0.554768	0.167849	7	0.583333	-0.1025	-0.205	0.141058	0.13695	-0.039763	0.22796	0.0186259	0.618785	0.528213
ENSG00000288353				882	0.541572	0.138889	9	0.45	-0.0505	-0.07	0.20752	0.2175	0.00944369	0.226294	-0.00567036	0.917036	0.899428
ENSG00000160282				573	0.657941	0.30192	14	0.538462	-0.0684615	-0.18	0.217277	0.173	0.0666516	0.256644	0.0676215	0.846608	0.811259
ENSG00000285243				648	0.674897	0.148148	9	0.5	-0.00666667	-0.115	0.235689	0.2092	0.0253863	0.249825	0.0727982	0.943414	0.631118
ENSG00000179750				491	0.556687	0.216904	10	0.588235	-0.131176	-0.19	0.268665	0.2326	0.0606394	0.207985	0.0295138	1.29175	0.960266
ENSG00000288416				120	0.45	0.208333	1	0.333333	0.163333	0.11	0.2278	0.2066	-0.0529341	0.213972	-0.0142748	1.06463	0.588526
ENSG00000257108				124	0.655914	0.129032	3	1	-0.426667	-0.38	0.2282	0.2994	0.120792	0.277331	0.0602824	0.822845	1.0619
ENSG00000140057				724	0.453499	0.166436	9	0.529412	-0.0758824	-0.22	0.241424	0.1665	0.0385238	0.22236	-0.0152524	1.08573	1.13209
ENSG00000285339				234	0.621083	0.33547	4	0.333333	0.105833	0.05	0.194592	0.1665	0.0482208	0.24624	0.0626762	0.790252	0.756712
ENSG00000101292				385	0.544589	0.167532	4	0.444444	0.00666667	-0.04	0.303178	0.2872	0.112604	0.243673	0.0642382	1.2442	1.00923
ENSG00000281089				625	0.501867	0.284	14	0.5	-0.0917857	-0.155	0.209089	0.2023	-0.0153785	0.229796	-0.00587239	0.909893	0.762001
ENSG00000284554				387	0.509044	0.348837	7	0.333333	-0.0209524	-0.01	0.268624	0.2326	0.0488821	0.22227	0.0231298	1.20855	0.938891
ENSG00000128394				374	0.509804	0.197861	4	0.307692	-0.0630769	-0.05	0.265492	0.2238	0.0547215	0.21699	0.0254394	1.22353	0.954314
ENSG00000164880				2191	0.647041	0.294614	41	0.460674	-0.047191	-0.05	0.257303	0.2214	0.0699502	0.26282	0.0735695	0.979011	0.801097
ENSG00000180509				130	0.574359	0.123077	3	1	-0.42	-0.45	0.2007	0.1254	0.0652742	0.231581	0.0578329	0.866652	0.845756
ENSG00000288285				120	0.447222	0.133333	0	0	0.425	0.425	0.188	0.188	-0.101802	0.213835	-0.0140012	0.879183	0.301343
ENSG00000239713				385	0.509091	0.179221	5	0.416667	0.015	-0.105	0.319883	0.2933	0.0402585	0.225402	0.0225129	1.41917	0.900657
ENSG00000142156				1029	0.649822	0.190476	10	0.333333	-0.0276667	-0.05	0.263177	0.23705	0.0797931	0.252964	0.0625767	1.04037	0.884668
ENSG00000070269				708	0.451507	0.137712	11	0.647059	-0.26	-0.22	0.320518	0.1572	0.0411885	0.214862	-0.0189791	1.49174	1.17773
ENSG00000157927				1076	0.669145	0.322491	20	0.4	-0.0756	-0.045	0.25152	0.21895	0.0407225	0.238383	0.0661829	1.05511	0.713698
ENSG00000288180				120	0.452778	0.075	1	1	-0.36	-0.36	0.3074	0.3074	0.0448011	0.219443	-0.0168122	1.40082	1.18165
ENSG00000288438				120	0.438889	0.133333	1	0.5	0.165	0.165	0.1456	0.1456	-0.14098	0.204182	-0.0218309	0.713088	0.0844365
ENSG00000292234				1517	0.686223	0.227093	20	0.408163	-0.0657143	-0.05	0.19379	0.1665	0.0529457	0.226859	0.0461795	0.85423	0.84438
ENSG00000128268				534	0.661673	0.328652	12	0.521739	-0.0847826	-0.17	0.244443	0.1665	0.0637318	0.251323	0.0850534	0.972625	0.736117
ENSG00000101349				720	0.524537	0.202083	5	0.185185	0.134074	0.05	0.239993	0.1665	-0.0301922	0.224455	0.0051769	1.06922	0.629022
ENSG00000205927				324	0.704733	0.0493827	1	0.5	-0.215	-0.215	0.21385	0.21385	-0.00182177	0.237816	0.0680941	0.899224	0.538746
ENSG00000184221				272	0.743873	0.178309	3	0.5	-0.0816667	-0.165	0.187517	0.11265	0.0444579	0.226294	0.0883691	0.828641	0.654412
ENSG00000285112				446	0.647235	0.0840807	4	0.666667	-0.303333	-0.285	0.311783	0.1883	0.0344078	0.279567	0.0629499	1.11524	0.699941
ENSG00000160180				81	0.613169	0.197531	1	0.333333	-0.226667	-0.05	0.524367	0.4242	0.161354	0.244667	0.0569184	2.14319	1.24698
ENSG00000106511				305	0.570492	0.214754	4	0.333333	0.0283333	0.01	0.243842	0.2032	-0.0254141	0.212169	0.00187336	1.14928	0.669001
ENSG00000125787				121	0.663912	0.450413	4	0.4	0.03	-0.02	0.21432	0.21345	0.0753752	0.214365	0.0387215	0.999789	0.97901
ENSG00000100739				354	0.553672	0.357345	6	0.315789	-0.0568421	-0.01	0.212563	0.1627	0.0126812	0.226524	0.0477655	0.93837	0.664307
ENSG00000166351				585	0.434188	0.147009	5	0.25	0.054	0.01	0.197295	0.2009	-0.0261322	0.223542	-0.0331122	0.882586	0.861085
ENSG00000125888				98	0.517007	0.142857	1	0.333333	0.0766667	0.36	0.187733	0.1546	0.0741042	0.216868	0.0335559	0.865656	1.00071
ENSG00000177706				585	0.651282	0.394017	15	0.441176	-0.0261765	-0.045	0.246206	0.21065	0.0945916	0.23809	0.0724843	1.03409	0.900992
ENSG00000164989				1327	0.413213	0.145064	6	0.1875	0.189375	0.11	0.198994	0.1665	-0.0449484	0.211644	-0.0442851	0.940229	0.810383
ENSG00000101160				335	0.59403	0.325373	6	0.375	-0.034375	-0.015	0.199244	0.14045	0.0203924	0.220745	0.0427581	0.902597	0.716857
ENSG00000177398				1447	0.593872	0.190394	17	0.354167	-0.02875	0.01	0.271135	0.21945	0.0274208	0.244907	0.0392611	1.1071	0.76228
ENSG00000291761				522	0.620051	0.235632	7	0.411765	-0.0705882	-0.04	0.242282	0.2238	0.0448666	0.237605	0.0358276	1.01969	0.856051
ENSG00000291754				1632	0.564747	0.265931	28	0.4375	-0.0892187	-0.12	0.238133	0.21345	0.0451705	0.256024	0.0381754	0.93012	0.846457
ENSG00000291760				583	0.61578	0.331904	14	0.411765	-0.0261765	0.065	0.224065	0.2175	0.0209001	0.236947	0.0308791	0.945633	0.768853
ENSG00000291756				341	0.683284	0.366569	10	0.588235	-0.175294	-0.19	0.225865	0.1419	0.0634255	0.225062	0.0748612	1.00357	0.771076
ENSG00000292251				452	0.515487	0.21792	2	0.0909091	0.152273	0.05	0.261727	0.2115	-0.0510424	0.220699	-0.00228695	1.1859	0.548112
ENSG00000291841				316	0.453586	0.0886076	1	0.166667	-0.131667	0.025	0.173017	0.19155	-0.0835288	0.239645	0.00875468	0.72197	0.338564
ENSG00000291863				319	0.400209	0.0438871	1	0.25	0.005	-0.045	0.148625	0.16595	-0.0483145	0.230253	-0.0119699	0.645486	0.604931
ENSG00000291866				323	0.388029	0.0433437	0	0	0.1125	-0.065	0.171975	0.16605	-0.106571	0.221127	-0.0220204	0.777722	0.295999
ENSG00000291860				327	0.38736	0.0489297	1	0.333333	0.0833333	0.01	0.141067	0.1694	-0.0777466	0.221201	-0.0217195	0.637732	0.471756
ENSG00000291864				312	0.410256	0.0336538	1	0.333333	0.0233333	0	0.177333	0.2326	0.0439267	0.227248	-0.0120023	0.78035	1.13858
ENSG00000291804				315	0.409524	0.0444444	2	0.5	-0.425	-0.35	0.1536	0.131	-0.115062	0.243623	-0.0100526	0.630481	0.214522
ENSG00000291865				313	0.390841	0.111821	3	0.428571	-0.0985714	0.01	0.221443	0.1329	-0.0356776	0.220647	-0.0168505	1.00361	0.703067
ENSG00000291822				324	0.412551	0.118827	3	0.333333	-0.114444	-0.08	0.165844	0.132	-0.0827006	0.221088	-0.0164922	0.750128	0.421957
ENSG00000291861				320	0.398958	0.0546875	2	0.5	-0.295	-0.165	0.208325	0.2221	0.0355726	0.223261	-0.00363691	0.933102	1.03141
ENSG00000291807				312	0.42094	0.0849359	2	0.4	-0.246	-0.16	0.09532	0.107	0.00672128	0.228824	-0.0077693	0.416565	0.896907
ENSG00000291858				317	0.410095	0.123028	3	0.5	-0.278333	-0.165	0.13915	0.13015	-0.0634094	0.232308	-0.0109128	0.598989	0.513374
ENSG00000291812				325	0.430769	0.0769231	2	0.5	-0.22	-0.35	0.337825	0.14925	-0.000249129	0.227031	-0.0103548	1.48801	0.872997
ENSG00000291846				310	0.437634	0.0451613	3	1	-0.47	-0.54	0.256567	0.0528	-0.0341979	0.223459	0.00830117	1.14816	0.595127
ENSG00000182902				316	0.572785	0.231013	5	0.454545	-0.181818	-0.05	0.195264	0.198	0.0714017	0.245999	0.0479897	0.793757	0.915628
ENSG00000291805				311	0.463023	0.136656	5	0.714286	-0.208571	-0.37	0.3107	0.2204	0.036155	0.244485	0.0153221	1.27084	0.919149
ENSG00000291849				325	0.424615	0.0707692	1	0.25	-0.17	-0.035	0.1304	0.1328	0.0507103	0.231582	0.000535984	0.563084	1.08567
ENSG00000291806				305	0.436066	0.0983607	4	0.8	-0.286	-0.34	0.27438	0.0895	0.0116723	0.226048	-0.00154994	1.21382	0.887215
ENSG00000291851				416	0.46875	0.122596	6	0.545455	-0.154545	-0.19	0.193573	0.2184	0.0169857	0.245971	0.0145804	0.786973	0.827157
ENSG00000291772				313	0.411076	0.0846645	2	0.4	-0.186	0.01	0.16574	0.1546	-0.0325102	0.215913	-0.00912271	0.767625	0.682048
ENSG00000291852				311	0.45552	0.096463	4	0.571429	-0.158571	-0.19	0.179914	0.107	0.00812854	0.247046	0.0112274	0.728262	0.7993
ENSG00000291859				308	0.419913	0.102273	3	0.5	-0.103333	-0.09	0.39575	0.39725	-0.000561983	0.241453	0.00721321	1.63904	0.774628
ENSG00000291808				309	0.468177	0.0631068	2	0.5	0.1925	0.225	0.2957	0.22685	0.043196	0.222234	0.0184522	1.33058	0.936779
ENSG00000291810				312	0.482906	0.0961538	3	0.5	-0.065	-0.165	0.188417	0.18655	0.0287257	0.226791	0.0227066	0.830795	0.844093
ENSG00000292252				330	0.378788	0.0378788	1	0.5	-0.25	-0.25	0.04385	0.04385	-0.113952	0.217265	-0.026397	0.201827	0.262714
ENSG00000291862				312	0.44765	0.0689103	1	0.333333	0.0533333	-0.14	0.131367	0.1419	-0.0821079	0.228519	0.0160642	0.57486	0.326595
ENSG00000291779				331	0.451158	0.117825	4	0.666667	-0.141667	-0.18	0.154733	0.18225	0.047215	0.219278	0.00695487	0.705649	1.02495
ENSG00000291809				315	0.434921	0.0952381	4	0.8	-0.394	-0.34	0.13912	0.0895	-0.00452627	0.20621	0.00294005	0.674654	0.775352
ENSG00000291781				441	0.522298	0.20068	5	0.384615	-0.06	-0.08	0.286738	0.2184	-0.000976896	0.254583	0.00579219	1.12631	0.779602
ENSG00000291784				278	0.446043	0.183453	3	0.375	-0.195	-0.12	0.19405	0.1767	0.0241238	0.205091	-0.0245228	0.946167	1.11843
ENSG00000291803				584	0.46347	0.215753	11	0.55	-0.134	-0.17	0.26985	0.2066	-0.0127624	0.230162	-0.0113504	1.17243	0.806964
ENSG00000186009				292	0.571918	0.0976027	1	0.2	0.092	0.05	0.18078	0.1546	0.0240901	0.249629	0.0535446	0.724195	0.691572
ENSG00000153714				229	0.576419	0.122271	2	0.285714	0.0342857	-0.14	0.202629	0.1627	-0.0250493	0.208919	0.0142729	0.969892	0.617673
ENSG00000291791				2628	0.560756	0.265411	51	0.50495	-0.176238	-0.17	0.221996	0.1627	0.0134373	0.234343	0.0192436	0.947314	0.786657
ENSG00000126217				1182	0.594191	0.248308	16	0.32	0.0192	0.015	0.23714	0.2194	0.0402537	0.24996	0.0472254	0.948711	0.785066
ENSG00000291793				798	0.619465	0.360902	21	0.466667	-0.0435556	-0.05	0.227591	0.1665	0.0252852	0.224145	0.0316241	1.01537	0.785824
ENSG00000291794				336	0.53869	0.322917	11	0.6875	-0.16875	-0.205	0.2861	0.2199	0.00942124	0.266366	0.0179749	1.07409	0.772938
ENSG00000288184				240	0.683333	0.4875	11	0.52381	-0.20619	-0.17	0.242457	0.2214	0.0397032	0.21734	0.0319717	1.11556	0.85075
ENSG00000288249				240	0.683333	0.4875	11	0.52381	-0.20619	-0.17	0.242457	0.2214	0.0397032	0.21734	0.0319717	1.11556	0.85075
ENSG00000291884				588	0.621882	0.335034	10	0.384615	0.0619231	0.025	0.210842	0.1837	0.00189265	0.235887	0.0394093	0.893828	0.647846
ENSG00000174740				383	0.48651	0.259791	12	0.75	-0.359375	-0.47	0.141819	0.1333	0.0516485	0.235209	0.00703986	0.602947	1.04751
ENSG00000291796				319	0.525601	0.188088	4	0.444444	-0.138889	-0.15	0.340133	0.2872	0.0696674	0.21902	0.00880312	1.55298	1.12931
ENSG00000186288				201	0.578773	0.246269	2	0.222222	0.15	0.02	0.235411	0.2214	0.0621528	0.250514	0.0638178	0.939711	0.808406
ENSG00000174225				291	0.430699	0.146048	3	0.428571	-0.13	-0.16	0.109729	0.132	-0.1207	0.207758	-0.025659	0.528156	0.218264
ENSG00000291888				358	0.42365	0.118715	6	0.75	-0.4325	-0.515	0.254763	0.2554	-0.0121759	0.219718	-0.00875791	1.1595	0.795695
ENSG00000288711				148	0.461712	0.118243	3	0.75	-0.3625	-0.51	0.1932	0.1758	0.130274	0.206612	0.00193559	0.935085	1.50201
ENSG00000291802				285	0.57193	0.224561	5	0.555556	-0.226667	-0.36	0.239844	0.2066	-0.00935014	0.206278	0.0173288	1.16272	0.683175
ENSG00000281857				406	0.529557	0.135468	5	0.625	-0.02125	-0.29	0.2501	0.24715	-0.00984815	0.2545	0.02927	0.982709	0.63245
ENSG00000291814				329	0.528875	0.273556	11	0.6875	-0.255625	-0.36	0.292919	0.2933	0.0219168	0.248324	0.00724302	1.17958	0.891469
ENSG00000165288				1803	0.431133	0.186356	22	0.385965	-0.0947368	-0.08	0.191051	0.1665	-0.0476615	0.205797	-0.0460719	0.928348	0.80365
ENSG00000291813				217	0.480799	0.0483871	2	1	-0.49	-0.49	0.04995	0.04995	-0.0993073	0.238445	-0.00394659	0.209482	0.28811
ENSG00000171864				177	0.59887	0.231638	3	0.428571	-0.0271429	-0.05	0.314386	0.2994	0.133682	0.241528	0.0630485	1.30165	1.09997
ENSG00000184923				879	0.616989	0.240614	14	0.411765	-0.0141176	-0.065	0.181865	0.1306	0.00213671	0.225451	0.0246768	0.806672	0.707549
ENSG00000101265				327	0.544343	0.282875	4	0.307692	0.0638462	0.24	0.1977	0.1489	0.0510486	0.24664	0.0319495	0.801574	0.903175
ENSG00000292258				314	0.446921	0.0621019	0	0	0.296667	0.24	0.238833	0.2238	0.0352622	0.230986	0.000975967	1.03397	0.999557
ENSG00000291780				315	0.453968	0.0619048	2	0.666667	-0.26	-0.34	0.0921	0.0895	0.10147	0.237877	0.012973	0.387176	1.26234
ENSG00000291823				228	0.469298	0.199561	4	0.333333	-0.0416667	-0.1	0.281058	0.2503	0.0123111	0.206602	-0.0278733	1.36038	1.07101
ENSG00000291824				112	0.479167	0.236607	3	0.5	-0.175	-0.165	0.150533	0.12445	-0.0337595	0.231474	-0.0215467	0.650325	0.740337
ENSG00000291827				201	0.533997	0.308458	2	0.166667	0.07	-0.015	0.244058	0.2503	0.0201109	0.228752	-0.0109991	1.06691	0.993995
ENSG00000109667				541	0.550216	0.0979667	4	0.333333	-0.02	-0.02	0.147075	0.13015	-0.0722217	0.231759	0.0383726	0.634603	0.319767
ENSG00000140104				326	0.542945	0.196319	7	0.7	-0.148	-0.205	0.33054	0.2487	0.0471385	0.201497	-0.00389893	1.64042	1.09707
ENSG00000291905				258	0.449612	0.0406977	0	0	0.00333333	0.01	0.2137	0.2238	-0.0147944	0.233396	-0.00508261	0.915612	0.761091
ENSG00000291903				321	0.466251	0.0825545	4	0.8	-0.222	-0.36	0.35098	0.2994	0.0454509	0.236395	0.0201237	1.48472	0.938633
ENSG00000291901				330	0.486869	0.0590909	3	0.75	-0.305	-0.35	0.241825	0.2097	0.0503053	0.225503	0.0233582	1.07238	0.944493
ENSG00000292247				312	0.461538	0.0625	3	0.75	-0.3425	-0.44	0.0833	0.0397	0.0174693	0.215881	0.0156268	0.385861	0.824288
ENSG00000158813				392	0.585034	0.177296	3	0.3	0.107	-0.01	0.19979	0.1542	0.00125599	0.218861	0.0201151	0.912863	0.723111
ENSG00000167972				1705	0.601564	0.237537	32	0.516129	-0.170161	-0.18	0.250227	0.20775	0.0731318	0.252315	0.067692	0.991728	0.836636
ENSG00000292244				785	0.461146	0.140764	9	0.5625	0.000625	-0.18	0.363275	0.2872	0.0544765	0.222745	-0.0212659	1.6309	1.27798
ENSG00000291834				157	0.509554	0.022293	0	0	0.64	0.64	0.2872	0.2872	0.116457	0.283436	0.0308068	1.01328	1.21217
ENSG00000183640				64	0.572917	0.0546875	1	1	-0.5	-0.5	0.03	0.03	-0.130812	0.220948	0.0494007	0.135778	0.045949
ENSG00000274749				88	0.541667	0.0397727	0	0	-0.08	-0.08	0.1167	0.1167	-0.0934981	0.202986	0.0399184	0.574915	0.221659
ENSG00000182591				164	0.569106	0.280488	4	0.571429	-0.122857	-0.19	0.127871	0.1302	-0.0360516	0.21518	0.0123669	0.594254	0.569653
ENSG00000206102				64	0.53125	0.164062	1	0.5	-0.21	-0.21	0.1213	0.1213	-0.0859416	0.196802	0.0303136	0.616357	0.274915
ENSG00000243156				2003	0.586786	0.295307	36	0.4	-0.0462222	-0.05	0.246679	0.19945	0.0350177	0.230415	0.0327125	1.07059	0.825693
ENSG00000142168				155	0.494624	0.0225806	0	0	0.74	0.74	0.1694	0.1694	-0.129242	0.260199	-0.00728147	0.651041	0.128456
ENSG00000291835				377	0.599469	0.391247	11	0.578947	-0.125789	-0.32	0.1882	0.1665	-0.000948893	0.236056	0.0378621	0.797269	0.640874
ENSG00000124429				596	0.425056	0.115772	5	0.416667	-0.04	-0.145	0.235792	0.1646	-0.0421758	0.213262	-0.0433325	1.10564	0.823271
ENSG00000291836				547	0.57404	0.249543	10	0.5	-0.166	-0.28	0.21454	0.21205	0.0494158	0.217445	0.0190051	0.986641	0.964241
ENSG00000272602				649	0.390858	0.109399	7	0.538462	-0.106923	-0.32	0.144723	0.0877	0.0115543	0.194856	-0.0474417	0.742717	1.24429
ENSG00000141434				702	0.436847	0.183761	8	0.347826	0.0108696	-0.04	0.25327	0.198	-0.0217767	0.216744	-0.0273522	1.16852	0.850489
ENSG00000142197				2299	0.523561	0.129187	24	0.413793	0.0125862	-0.025	0.258657	0.2199	0.0369169	0.227477	0.0149184	1.13707	0.925192
ENSG00000291837				432	0.612654	0.152778	4	0.444444	-0.0266667	-0.15	0.214478	0.2204	0.0669985	0.208552	0.0224647	1.02841	1.02986
ENSG00000102271				721	0.445215	0.122746	8	0.5	-0.085625	-0.165	0.212225	0.1559	-0.0509	0.229109	-0.0322722	0.926307	0.693053
ENSG00000196092				392	0.590136	0.281888	7	0.388889	-0.0905556	0.01	0.256378	0.15305	0.0262946	0.237086	0.0291096	1.08137	0.801946
ENSG00000185567				5796	0.587877	0.0805728	46	0.554217	-0.171084	-0.25	0.230045	0.198	0.0277646	0.28294	0.0359912	0.81305	0.777857
ENSG00000125995				80	0.6125	0.33125	0	0	0.1925	0.115	0.17085	0.1577	0.0855349	0.315015	0.0681792	0.542355	0.883678
ENSG00000291891				468	0.503561	0.117521	4	0.444444	-0.15	-0.04	0.2646	0.2009	0.00925925	0.229735	0.0133108	1.15176	0.794659
ENSG00000167210				2274	0.544708	0.246482	35	0.388889	-0.024	-0.015	0.242038	0.2009	0.0499767	0.245851	0.0423962	0.98449	0.84845
ENSG00000109625				653	0.629403	0.300919	14	0.466667	-0.0513333	-0.12	0.21333	0.16185	0.0321114	0.240692	0.0677006	0.886321	0.674208
ENSG00000165914				844	0.549763	0.2109	10	0.4	-0.0924	-0.05	0.342592	0.2994	0.0635877	0.222266	0.0230256	1.54136	1.01018
ENSG00000291892				235	0.51773	0.0829787	2	0.5	-0.1025	-0.26	0.129925	0.1293	-0.000320345	0.218542	0.00912476	0.594508	0.76642
ENSG00000282739				275	0.484848	0.205455	4	0.444444	-0.127778	-0.05	0.335911	0.2994	0.0159613	0.234124	-0.010034	1.43476	0.963759
ENSG00000291895				470	0.487943	0.109574	4	0.444444	-0.101111	-0.05	0.205978	0.1489	-0.00712748	0.223641	-0.00372258	0.92102	0.796307
ENSG00000186047				222	0.641141	0.412162	6	0.545455	-0.07	-0.17	0.2402	0.198	0.069718	0.251391	0.0414348	0.955484	0.940061
ENSG00000182771				1010	0.576898	0.20297	16	0.470588	0.000588235	-0.075	0.259738	0.2214	0.0473597	0.24841	0.0471415	1.0456	0.81604
ENSG00000198934				958	0.573765	0.170146	10	0.333333	0.0183333	-0.025	0.188723	0.1523	-0.0232251	0.224829	0.0173462	0.839408	0.614496
ENSG00000136160				533	0.499062	0.193246	4	0.25	0.14625	0.24	0.167956	0.1546	0.0454822	0.216254	0.00789498	0.776662	1.01006
ENSG00000179300				476	0.531513	0.0598739	0	0	0.325	0.33	0.25805	0.22685	0.0245112	0.205219	-0.00470028	1.25744	0.977206
ENSG00000291917				487	0.618754	0.199179	5	0.416667	-0.0966667	-0.05	0.321875	0.2973	0.0949091	0.260478	0.0674969	1.23571	0.923707
ENSG00000152953				415	0.542972	0.23494	6	0.352941	0.0982353	-0.04	0.224559	0.2009	0.0196247	0.252334	0.0390341	0.889926	0.728425
ENSG00000233056				161	0.434783	0.0559006	0	0	0.74	0.74	0.1694	0.1694	-0.129242	0.178678	-0.0260614	0.948076	0.165505
ENSG00000291918				300	0.548889	0.193333	5	0.384615	0.173846	0.04	0.296362	0.1665	0.0357804	0.244384	0.0169021	1.21269	0.908649
ENSG00000138119				2062	0.475913	0.207808	30	0.441176	-0.0827941	-0.05	0.285128	0.2184	0.0170631	0.222898	-0.00608753	1.27918	0.944568
ENSG00000122145				521	0.470889	0.133397	7	0.636364	-0.227273	-0.19	0.330836	0.2175	0.0616883	0.2168	-0.021675	1.526	1.32583
ENSG00000291919				202	0.539604	0.121287	1	0.2	0.066	0.01	0.25036	0.2238	0.0263294	0.23587	0.0254951	1.06143	0.819065
ENSG00000188992				461	0.365148	0.0921909	6	0.666667	-0.332222	-0.22	0.236589	0.2204	0.0366679	0.202686	-0.0499933	1.16727	1.45748
ENSG00000291920				225	0.601481	0.211111	5	0.555556	-0.115556	-0.22	0.3317	0.2214	0.0212956	0.239898	0.0398848	1.38267	0.732402
ENSG00000291922				195	0.511111	0.135897	4	0.8	-0.174	-0.32	0.24268	0.1218	-0.0470999	0.224604	0.011415	1.08048	0.517034
ENSG00000291925				202	0.559406	0.165842	6	0.857143	-0.297143	-0.36	0.124443	0.0694	-0.0590799	0.240419	0.0238791	0.517609	0.417747
ENSG00000221837				293	0.657565	0.0119454	1	1	-0.44	-0.44	0.0397	0.0397	0.0869375	0.214258	0.0443211	0.185291	1.00102
ENSG00000157554				487	0.542779	0.117043	6	0.6	-0.314	-0.435	0.18709	0.1518	0.0222639	0.228287	0.0146422	0.81954	0.853296
ENSG00000291908				312	0.455128	0.107372	3	0.6	-0.154	-0.22	0.31912	0.1572	0.0176734	0.228166	0.00918014	1.39863	0.858861
ENSG00000291909				326	0.448875	0.0920245	4	0.8	-0.514	-0.36	0.16358	0.132	0.0118577	0.22364	0.00780098	0.731442	0.836152
ENSG00000153779				242	0.544077	0.0516529	2	1	-0.685	-0.685	0.2187	0.2187	-0.0215203	0.220819	0.0104993	0.990402	0.651232
ENSG00000292245				309	0.440129	0.0857605	4	0.8	-0.638	-0.61	0.17586	0.13	-0.0695127	0.229251	0.00521458	0.767106	0.422036
ENSG00000119714				366	0.647541	0.17623	5	0.555556	-0.04	-0.22	0.218122	0.2175	0.0739328	0.261051	0.096204	0.835553	0.735872
ENSG00000267795				136	0.622549	0.128676	1	0.25	0.3025	0.64	0.1688	0.1419	-0.0456108	0.260074	0.0496829	0.649045	0.408874
ENSG00000258691				76	0.561404	0.256579	3	1	-0.496667	-0.49	0.323	0.389	0.0447519	0.209216	0.0153129	1.54386	0.962138
ENSG00000152315				409	0.603912	0.222494	4	0.307692	-0.123077	0	0.212708	0.2238	0.011757	0.237331	0.0651037	0.896251	0.601716
ENSG00000170891				137	0.600973	0.339416	4	0.571429	-0.0342857	-0.44	0.2003	0.2214	0.0828636	0.231393	0.0526436	0.865625	0.942318
ENSG00000155275				758	0.556288	0.248021	13	0.382353	0.0232353	-0.02	0.205271	0.1665	-0.00901189	0.214589	0.0119049	0.956575	0.708818
ENSG00000131634				227	0.656388	0.171806	4	0.571429	-0.112857	-0.22	0.288943	0.1572	0.0922789	0.262428	0.0781474	1.10104	0.868822
ENSG00000215454				402	0.6534	0.00870647	1	1	-0.44	-0.44	0.0397	0.0397	0.0869375	0.226282	0.0395084	0.175445	1.02645
ENSG00000122584				272	0.443627	0.110294	4	0.666667	-0.251667	-0.44	0.121033	0.10455	0.0609908	0.210467	-0.014076	0.575072	1.25454
ENSG00000142185				1554	0.610897	0.24453	27	0.457627	-0.0349153	0.01	0.260647	0.2175	0.0628704	0.25771	0.0689832	1.0114	0.791023
ENSG00000218823				638	0.437304	0.10815	7	0.538462	-0.216154	-0.19	0.215362	0.1795	-0.0068261	0.218056	-0.0322157	0.987644	0.981388
ENSG00000152804				271	0.600246	0.156827	4	0.5	-0.0675	-0.18	0.149975	0.1437	-0.00526239	0.216393	0.0295205	0.693069	0.652882
ENSG00000133116				1013	0.537677	0.140178	11	0.458333	-0.158333	-0.15	0.269679	0.1966	0.00584795	0.22562	0.0270308	1.19528	0.715148
ENSG00000107771				1048	0.404898	0.107824	6	0.3	-0.049	0.01	0.21209	0.2125	-0.0935275	0.201893	-0.0604942	1.05051	0.549572
ENSG00000169676				478	0.609484	0.100418	3	0.375	0.06	0.08	0.202575	0.21205	0.0531617	0.249746	0.0713501	0.811124	0.744121
ENSG00000133121				1114	0.53471	0.182226	15	0.405405	-0.04	-0.04	0.204838	0.1627	0.0207369	0.233007	0.0093798	0.879104	0.873557
ENSG00000170925				313	0.584665	0.124601	3	0.375	-0.02625	0.02	0.404125	0.3407	0.0466401	0.225811	0.0259968	1.78966	0.912984
ENSG00000169744				374	0.495544	0.183155	7	0.5	-0.00714286	-0.165	0.231557	0.15995	-0.00658924	0.217257	0.00111134	1.06582	0.773702
ENSG00000186675				524	0.497455	0.157443	7	0.4375	-0.17375	-0.115	0.163056	0.1454	0.0137163	0.224861	0.00277935	0.725142	0.873375
ENSG00000268104				643	0.406428	0.0466563	1	0.166667	0.0916667	0.08	0.264383	0.22845	-0.0230807	0.21519	-0.0273671	1.2286	0.842309
ENSG00000100312				422	0.57109	0.145735	5	0.5	-0.23	-0.195	0.11653	0.1167	0.0091613	0.210151	0.019857	0.554506	0.762864
ENSG00000047597				445	0.510112	0.0988764	4	0.444444	-0.158889	-0.14	0.231244	0.1627	-0.0529935	0.219787	0.0264154	1.05213	0.439316
ENSG00000215174				46	0.521739	0.076087	1	1	-0.22	-0.22	0.1572	0.1572	0.122084	0.253876	0.0348223	0.6192	1.21225
ENSG00000269891				518	0.46332	0.247104	5	0.277778	0.075	0.01	0.222967	0.20165	-0.0242798	0.218563	-0.0169243	1.02015	0.771311
ENSG00000047648				975	0.579487	0.21641	18	0.461538	-0.02	-0.15	0.203992	0.2184	0.0283933	0.222318	0.0162294	0.917571	0.875578
ENSG00000095587				1016	0.561024	0.211614	16	0.444444	-0.137222	-0.045	0.167125	0.1489	0.0288794	0.234295	0.0315102	0.713309	0.802943
ENSG00000165496				215	0.527132	0.297674	7	0.777778	-0.542222	-0.54	0.302122	0.2214	0.0807009	0.242827	0.0318974	1.24419	1.04021
ENSG00000006747				716	0.47067	0.148743	8	0.444444	-0.0955556	-0.02	0.180344	0.1489	0.00580675	0.233969	-0.0104738	0.770804	0.908438
ENSG00000123179				207	0.545894	0.0434783	0	0	0.74	0.74	0.1694	0.1694	-0.129242	0.232142	0.0373474	0.729726	0.0655322
ENSG00000165841				491	0.45757	0.113035	0	0	0.0975	0.08	0.238337	0.21205	-0.0108339	0.227669	-0.00106194	1.04686	0.761945
ENSG00000215612				349	0.764088	0.415473	8	0.470588	-0.0111765	-0.05	0.236182	0.198	0.0526363	0.225321	0.0815806	1.04821	0.706483
ENSG00000136110				335	0.497512	0.101493	2	0.4	0.018	0.08	0.21486	0.2175	0.0137321	0.235754	0.00408941	0.911374	0.866122
ENSG00000197506				692	0.469653	0.0736994	3	0.272727	0.01	0.01	0.175227	0.1665	-0.0776259	0.230262	0.00224724	0.760991	0.388307
ENSG00000187553				523	0.693435	0.274379	7	0.388889	0.132778	-0.05	0.219278	0.1837	0.064279	0.243822	0.0781862	0.899335	0.762238
ENSG00000155629				806	0.542597	0.191687	13	0.481481	-0.0714815	0.01	0.307126	0.2872	0.0233092	0.242085	0.0144406	1.26867	0.859589
ENSG00000136099				1071	0.689698	0.201681	19	0.612903	-0.173226	-0.44	0.208903	0.1329	0.047213	0.254693	0.0673712	0.820216	0.735193
ENSG00000183067				408	0.509804	0.117647	5	0.625	-0.23375	-0.315	0.128375	0.1031	0.0300571	0.20834	-0.00787404	0.61618	1.02937
ENSG00000164877				905	0.650092	0.341989	35	0.660377	-0.231321	-0.25	0.257234	0.198	0.049373	0.231	0.0433018	1.11357	0.841704
ENSG00000281178				920	0.611232	0.245652	19	0.655172	-0.156552	-0.25	0.188403	0.1665	0.0379323	0.234239	0.042866	0.804321	0.793438
ENSG00000204612				433	0.69361	0.091224	2	0.4	0.006	-0.1	0.15152	0.1081	0.0360884	0.240982	0.0568333	0.62876	0.729283
ENSG00000154330				568	0.538732	0.256162	10	0.434783	-0.00391304	0.11	0.162235	0.1489	0.0412699	0.239136	0.0224081	0.67842	0.906084
ENSG00000197641				401	0.443059	0.100998	3	0.428571	0.00285714	0.36	0.189186	0.1665	0.0175897	0.228731	-0.0107417	0.82711	0.977776
ENSG00000282986				219	0.532725	0.121005	1	0.25	0.06	-0.03	0.247125	0.20195	0.0299749	0.251789	0.0436405	0.981478	0.755305
ENSG00000183778				311	0.505895	0.199357	5	0.416667	-0.1175	-0.01	0.303383	0.2528	0.0360929	0.241435	0.0236467	1.25659	0.874781
ENSG00000206073				391	0.409207	0.0677749	1	0.2	-0.09	-0.14	0.2202	0.2204	-0.0504406	0.225487	-0.0205403	0.976554	0.63318
ENSG00000155269				364	0.672161	0.206044	7	0.7	-0.269	-0.315	0.30304	0.2543	0.0861665	0.256677	0.0756601	1.18063	0.855422
ENSG00000152213				197	0.605753	0.0634518	1	0.5	-0.295	-0.295	0.3618	0.3618	0.158628	0.25607	0.0461776	1.41289	1.30173
ENSG00000102466				253	0.434783	0.083004	3	0.6	-0.306	-0.5	0.3043	0.1627	-0.0977671	0.216112	-0.0204308	1.40806	0.344883
ENSG00000122644				201	0.39801	0.131841	2	0.333333	-0.15	-0.11	0.251917	0.19325	-0.021453	0.221086	-0.041751	1.13945	0.956896
ENSG00000283321				798	0.420217	0.126566	9	0.6	-0.124	-0.19	0.19378	0.1572	-0.00885373	0.212657	-0.0405106	0.911231	1.03435
ENSG00000229937				319	0.46395	0.144201	4	0.571429	-0.0614286	-0.32	0.255186	0.1795	-0.014551	0.239444	-0.00208452	1.06574	0.746908
ENSG00000075240				579	0.575705	0.341969	13	0.419355	-0.0751613	0.01	0.2464	0.2204	0.0143252	0.239428	0.0489138	1.02912	0.667168
ENSG00000154274				315	0.528042	0.0777778	1	0.142857	-0.0714286	0.01	0.284943	0.2996	-0.0299	0.232729	-0.0139993	1.22436	0.72206
ENSG00000206072				393	0.427481	0.062341	3	0.5	-0.198333	-0.165	0.179083	0.17315	0.00231244	0.21862	-0.0230307	0.819153	0.971665
ENSG00000106733				204	0.408497	0.102941	1	0.166667	0.115	0.11	0.16795	0.11765	-0.037526	0.219017	-0.0390777	0.766835	0.825741
ENSG00000242173				226	0.648968	0.362832	5	0.384615	-0.119231	-0.05	0.345169	0.2994	0.101765	0.283153	0.071629	1.21902	0.932575
ENSG00000075275				3020	0.640287	0.243543	58	0.542056	-0.138785	-0.17	0.231464	0.1694	0.0730571	0.256183	0.0655284	0.903509	0.845163
ENSG00000282844				912	0.600512	0.218202	9	0.346154	0.0623077	0.02	0.217627	0.1767	0.0564731	0.256467	0.0697958	0.848558	0.762792
ENSG00000057149				391	0.419437	0.0677749	1	0.2	-0.09	-0.14	0.2202	0.2204	-0.0504406	0.225036	-0.0181065	0.978511	0.621243
ENSG00000187535				1463	0.593985	0.264183	33	0.559322	-0.117119	-0.19	0.239239	0.198	0.0489919	0.255172	0.0517759	0.937561	0.803337
ENSG00000147160				334	0.515968	0.133234	4	0.666667	-0.278333	-0.345	0.184333	0.1259	-0.0191255	0.231374	0.030135	0.796689	0.586019
ENSG00000102755				1339	0.452577	0.133682	12	0.4	-0.0843333	-0.06	0.204327	0.1837	-0.0425618	0.215931	-0.0138932	0.946257	0.647454
ENSG00000101746				639	0.48096	0.22144	13	0.590909	-0.0668182	-0.18	0.268436	0.18875	-0.000247719	0.228056	-0.0176945	1.17706	0.919443
ENSG00000105928				497	0.519785	0.0814889	1	0.125	-0.0225	-0.1	0.209462	0.14925	-0.0326046	0.25318	0.016077	0.827327	0.572875
ENSG00000282992				324	0.569959	0.203704	7	0.7	-0.41	-0.52	0.24928	0.21895	0.0382494	0.250217	0.0441707	0.996257	0.789251
ENSG00000147082				1396	0.458453	0.0519341	5	0.357143	0.127857	0.015	0.22045	0.2226	0.0196533	0.216724	-0.00258561	1.01719	0.937081
ENSG00000283059				178	0.631086	0.601124	4	0.25	0.00625	0.015	0.239581	0.2226	0.0318975	0.195572	0.0298096	1.22503	0.824824
ENSG00000083223				1496	0.41377	0.141711	13	0.317073	-0.00146341	-0.04	0.196549	0.1665	-0.0110878	0.211005	-0.0424129	0.931487	1.03495
ENSG00000282853				329	0.585613	0.227964	6	0.6	-0.293	-0.34	0.22264	0.12485	0.0739621	0.265032	0.0528786	0.840051	0.903769
ENSG00000284792				577	0.476025	0.259099	16	0.695652	-0.201304	-0.17	0.185774	0.198	0.0494165	0.20101	-0.0194228	0.924204	1.2311
ENSG00000196767				362	0.594843	0.0732044	3	0.75	-0.2225	-0.36	0.143525	0.16185	0.0499878	0.235667	0.0315311	0.609016	0.900377
ENSG00000283594				80	0.558333	0.4875	2	0.285714	-0.0571429	-0.04	0.170671	0.2009	0.0214898	0.205567	0.0125253	0.830245	0.860507
ENSG00000078589				340	0.459804	0.114706	3	0.428571	-0.1	-0.01	0.279029	0.2066	0.0736961	0.214307	0.013524	1.30201	1.11835
ENSG00000109819				799	0.471423	0.187735	13	0.433333	-0.00566667	0.005	0.228597	0.2214	0.0132926	0.195502	-0.027097	1.16928	1.07105
ENSG00000282947				590	0.578531	0.297458	13	0.541667	-0.24375	-0.17	0.258754	0.2214	0.0823203	0.248216	0.0318734	1.04246	1.04782
ENSG00000090776				347	0.589817	0.273775	7	0.583333	-0.1975	-0.28	0.1352	0.0938	0.01066	0.234538	0.0503246	0.576453	0.646476
ENSG00000180332				260	0.402564	0.134615	2	0.285714	0.155714	0.41	0.167814	0.1546	-0.0634284	0.19283	-0.0308947	0.870269	0.60385
ENSG00000102055				203	0.495895	0.105911	2	0.666667	-0.343333	-0.44	0.1932	0.0448	-0.0111758	0.22815	-0.010654	0.846812	0.812105
ENSG00000183035				652	0.353783	0.0322086	1	0.166667	0.156667	0.03	0.189467	0.15565	-0.144771	0.205272	-0.0631786	0.923002	0.144777
ENSG00000107165				538	0.476456	0.174721	10	0.625	-0.2275	-0.4	0.222531	0.1497	-0.0022958	0.206324	-0.0191117	1.07855	0.91653
ENSG00000147223				152	0.541667	0.0921053	2	0.5	-0.1575	-0.21	0.21355	0.16345	0.0757795	0.203374	0.00174553	1.05004	1.21176
ENSG00000291729				665	0.410526	0.165414	9	0.529412	-0.189412	-0.19	0.316812	0.268	-0.00889418	0.213293	-0.0308412	1.48533	0.957558
ENSG00000291730				322	0.372671	0.125776	2	0.333333	-0.0816667	-0.045	0.22465	0.21235	0.0781949	0.206202	-0.0565894	1.08946	1.86555
ENSG00000156049				356	0.48221	0.19382	3	0.25	0.178333	0.11	0.308308	0.1665	0.0157508	0.234974	0.0147235	1.3121	0.820246
ENSG00000226372				601	0.494731	0.209651	8	0.4	-0.105	-0.045	0.306855	0.19305	-0.00823934	0.226666	-0.00944946	1.35378	0.821997
ENSG00000282895				567	0.643151	0.338624	12	0.387097	-0.0664516	-0.04	0.255745	0.2175	0.0458773	0.224768	0.0354779	1.13782	0.862289
ENSG00000198354				464	0.645115	0.318966	11	0.478261	-0.0582609	-0.05	0.265913	0.2326	0.0707993	0.249835	0.0660338	1.06435	0.834091
ENSG00000284099				441	0.614512	0.195011	6	0.545455	-0.104545	-0.17	0.291136	0.2872	0.111447	0.225407	0.0322657	1.2916	1.17971
ENSG00000189401				289	0.611303	0.141869	2	0.285714	-0.0342857	0.02	0.271571	0.2214	0.0286636	0.251815	0.0689761	1.07846	0.656312
ENSG00000284260				709	0.529854	0.248942	10	0.4	-0.0616	0.01	0.24352	0.1665	0.00801899	0.241713	0.00573389	1.00748	0.827087
ENSG00000283100				390	0.586325	0.146154	1	0.111111	0.267778	0.11	0.178056	0.1665	0.00281897	0.231974	0.0445886	0.767567	0.633088
ENSG00000167074				304	0.60307	0.200658	1	0.125	0.24125	0.235	0.208737	0.19955	0.0210954	0.235039	0.0522425	0.888097	0.683756
ENSG00000291745				136	0.460784	0.261029	1	0.2	-0.092	-0.04	0.27058	0.2175	0.000289577	0.234423	-0.00400665	1.15424	0.83885
ENSG00000103489				960	0.610417	0.329167	20	0.444444	-0.0933333	-0.04	0.189731	0.1627	0.0234277	0.240804	0.0498616	0.787907	0.702501
ENSG00000291747				162	0.600823	0.111111	1	0.5	-0.315	-0.315	0.57445	0.57445	0.169897	0.280787	0.0732291	2.04586	1.18959
ENSG00000151846				632	0.468882	0.176424	7	0.411765	-0.0652941	-0.05	0.207176	0.1489	-0.0161789	0.228887	-0.0209794	0.905148	0.844385
ENSG00000165566				672	0.665675	0.267857	8	0.285714	0.0271429	0.045	0.190154	0.1939	0.0113329	0.229947	0.0494238	0.826945	0.652543
ENSG00000145147				1543	0.466623	0.130914	16	0.516129	-0.152903	-0.17	0.185432	0.1869	-0.0508444	0.203004	-0.0158745	0.913442	0.608209
ENSG00000168795				678	0.509833	0.117257	9	0.5625	-0.1875	-0.385	0.173625	0.14835	-0.0027239	0.236494	-0.00826781	0.734163	0.846487
ENSG00000162104				1354	0.578287	0.176145	24	0.6	-0.166	-0.205	0.25278	0.2115	0.049745	0.248355	0.0510614	1.01782	0.809521
ENSG00000145536				1225	0.551293	0.204898	17	0.425	-0.03225	-0.05	0.234	0.1837	0.0133884	0.220186	0.0144071	1.06274	0.809989
ENSG00000187559				418	0.662679	0.311005	8	0.380952	0.000952381	-0.05	0.171143	0.1177	0.00705405	0.188693	0.0420582	0.906991	0.660868
ENSG00000288149				402	0.667496	0.292289	9	0.5	-0.0516667	-0.125	0.299611	0.2872	0.0739855	0.256886	0.0670484	1.16632	0.842634
ENSG00000291876				201	0.636816	0.291045	6	0.545455	-0.170909	-0.22	0.2478	0.2214	0.112356	0.243157	0.0576204	1.01909	1.04079
ENSG00000291875				201	0.628524	0.308458	6	0.5	-0.1575	-0.135	0.236958	0.19395	0.108179	0.24461	0.0550346	0.968719	1.03659
ENSG00000291872				201	0.625207	0.211443	4	0.5	-0.0875	-0.245	0.214525	0.19345	0.0681763	0.238336	0.0515074	0.900096	0.885609
ENSG00000291874				772	0.687824	0.319301	26	0.764706	-0.322647	-0.375	0.256009	0.19945	0.0818716	0.24625	0.0736198	1.03963	0.847019
ENSG00000291873				143	0.505828	0.234266	3	0.5	-0.371667	-0.265	0.435683	0.2996	0.0370752	0.274363	0.0222932	1.58798	0.886444
ENSG00000120669				426	0.442097	0.0962441	2	0.285714	0.138571	0.49	0.155314	0.1419	-0.0695279	0.211279	-0.0281842	0.735114	0.551287
ENSG00000292250				180	0.727778	0.616667	5	0.3125	0.01625	-0.065	0.17595	0.1172	0.0222499	0.212514	0.0758138	0.827944	0.609649
ENSG00000250709				503	0.427435	0.0954274	3	0.333333	0.0711111	-0.14	0.213767	0.1419	-0.0637753	0.212692	-0.0350673	1.00505	0.6235
ENSG00000103199				481	0.656272	0.397089	11	0.392857	-0.0839286	-0.05	0.281032	0.17445	0.042308	0.23839	0.0475035	1.17888	0.792744
ENSG00000078596				264	0.47601	0.0871212	1	0.333333	-0.02	-0.14	0.281633	0.1627	-0.14678	0.22228	0.00544113	1.26702	0.0153711
ENSG00000283718				243	0.668038	0.316872	6	0.6	-0.043	-0.195	0.17128	0.1424	0.0826909	0.234033	0.0605479	0.731863	0.905314
ENSG00000172159				598	0.476031	0.124582	6	0.428571	-0.0185714	0.02	0.233436	0.1665	0.0358794	0.219597	-0.00163644	1.06302	1.01981
ENSG00000187773				420	0.64127	0.280952	8	0.470588	-0.112941	-0.05	0.190353	0.1419	0.0529645	0.238973	0.0577722	0.796545	0.795288
ENSG00000283777				593	0.44688	0.0893761	4	0.5	-0.105	-0.225	0.1659	0.16905	-0.0306993	0.220303	-0.0250879	0.753054	0.779988
ENSG00000288219				183	0.599271	0.448087	5	0.384615	-0.0346154	0.01	0.391954	0.2872	0.100806	0.277214	0.0670232	1.4139	0.949199
ENSG00000185052				645	0.544186	0.154264	4	0.235294	0.109412	0.11	0.216118	0.2009	0.0456079	0.251441	0.0408542	0.859518	0.836157
ENSG00000182601				457	0.623632	0.194748	7	0.5	-0.155	-0.12	0.165521	0.1559	0.0164093	0.225539	0.0451785	0.733891	0.690059
ENSG00000242715				242	0.424242	0.072314	2	0.5	-0.1275	-0.165	0.4109	0.41835	-0.0374516	0.22326	-0.0326204	1.84046	0.783374
ENSG00000291927				470	0.434043	0.0712766	3	0.6	-0.418	-0.49	0.21744	0.2238	-0.0341051	0.210541	-0.0225552	1.03277	0.743955
ENSG00000102021				314	0.437367	0.130573	2	0.4	-0.032	0.01	0.18566	0.2238	-0.0153583	0.200218	-0.0549967	0.927289	1.12024
ENSG00000204103				324	0.669753	0.171296	5	0.625	-0.165	-0.195	0.22025	0.18225	0.0938273	0.249578	0.0593304	0.88249	0.956347
ENSG00000227234				104	0.509615	0.201923	1	0.2	0.07	0.08	0.20284	0.2175	0.0467261	0.214998	-0.000202777	0.94345	1.06919
ENSG00000132793				853	0.599844	0.234467	10	0.333333	0.07	0	0.2026	0.16185	0.0560563	0.238319	0.038938	0.850121	0.891576
ENSG00000206043				686	0.384354	0.0561224	7	0.7	-0.263	-0.28	0.21508	0.1711	-0.0345692	0.216782	-0.0500514	0.99215	0.929911
ENSG00000046774				374	0.508021	0.0427807	0	0	0.69	0.69	0.1665	0.1665	0.0623526	0.221229	0.00178912	0.752613	1.13951
ENSG00000078295				1092	0.512515	0.18956	16	0.533333	-0.0276667	-0.18	0.27501	0.2175	0.0516234	0.242886	0.0296059	1.13226	0.917742
ENSG00000288199				468	0.62963	0.205128	7	0.388889	-0.0366667	-0.02	0.196344	0.1374	0.0115275	0.223898	0.0310774	0.876936	0.724581
ENSG00000179542				838	0.423628	0.0835322	6	0.428571	-0.0564286	-0.015	0.246407	0.2221	0.0323067	0.218829	-0.022821	1.12603	1.15523
ENSG00000130222				160	0.627083	0.078125	2	1	-0.365	-0.365	0.4867	0.4867	0.125374	0.268834	0.0596301	1.81041	1.08396
ENSG00000186462				461	0.417209	0.0574837	1	0.2	0.332	0.36	0.1702	0.1489	-0.061051	0.207187	-0.0349047	0.821481	0.640786
ENSG00000282905				357	0.658263	0.17507	4	0.444444	-0.0744444	-0.05	0.201767	0.2175	0.0363211	0.231438	0.0463786	0.871794	0.771613
ENSG00000291928				227	0.58884	0.257709	5	0.5	-0.147	-0.16	0.22608	0.198	0.0025906	0.221346	0.0166676	1.02139	0.745262
ENSG00000291929				408	0.604575	0.460784	8	0.333333	0.0491667	-0.015	0.2768	0.26875	0.0844569	0.274993	0.0685346	1.00657	0.877926
ENSG00000291930				173	0.55684	0.317919	4	0.4	0.003	0.02	0.31073	0.3407	0.0163079	0.26885	0.0414479	1.15577	0.704032
ENSG00000175395				457	0.418673	0.0809628	3	0.375	-0.13625	-0.16	0.221875	0.2184	-0.100088	0.206732	-0.0324416	1.07325	0.371398
ENSG00000291931				294	0.615646	0.231293	2	0.222222	-0.166667	-0.05	0.359367	0.4242	0.105959	0.248086	0.0665846	1.44856	0.971666
ENSG00000291936				246	0.628726	0.29065	3	0.272727	-0.0309091	0.01	0.211527	0.1665	-0.00958629	0.233892	0.0514196	0.904381	0.55695
ENSG00000183434				406	0.519704	0.109606	5	0.625	-0.25875	-0.315	0.384238	0.23305	0.0195659	0.255812	0.0181549	1.50203	0.822049
ENSG00000283099				267	0.644195	0.292135	6	0.4	0.0146667	-0.04	0.30988	0.2009	0.0703912	0.243593	0.0499718	1.27212	0.902038
ENSG00000291938				809	0.636588	0.276267	13	0.433333	-0.0916667	-0.075	0.209327	0.1646	0.0441776	0.270122	0.0650177	0.774933	0.731712
ENSG00000133083				741	0.511471	0.238866	11	0.423077	-0.155385	-0.05	0.253004	0.21205	0.0101454	0.233296	0.00999405	1.08448	0.815876
ENSG00000283104				521	0.617402	0.37428	11	0.44	-0.1492	-0.05	0.283056	0.2214	0.0758619	0.244104	0.0491176	1.15957	0.929383
ENSG00000291939				377	0.696729	0.431034	13	0.565217	-0.19087	-0.34	0.217174	0.1283	0.040899	0.234559	0.0585226	0.925882	0.742701
ENSG00000291944				206	0.658576	0.504854	5	0.357143	-0.0178571	-0.05	0.231079	0.2097	0.0657094	0.230271	0.055314	1.00351	0.858376
ENSG00000183654				403	0.610422	0.265509	10	0.625	-0.159375	-0.19	0.194262	0.12385	0.0151069	0.228188	0.0200836	0.851326	0.790821
ENSG00000291941				230	0.702899	0.234783	6	1	-0.478333	-0.465	0.19105	0.2092	0.133939	0.25498	0.095215	0.749276	0.953342
ENSG00000107864				699	0.584168	0.165236	10	0.588235	-0.205294	-0.22	0.211065	0.1665	-0.00665474	0.227432	0.0158875	0.928033	0.702831
ENSG00000291946				166	0.74498	0.355422	4	0.5	-0.105	-0.145	0.193238	0.2092	0.0467601	0.196084	0.0718292	0.985482	0.717452
ENSG00000292232				905	0.666667	0.287845	14	0.35	0.0725	0.065	0.253688	0.1665	0.0331436	0.226717	0.0558583	1.11896	0.720754
ENSG00000189252				142	0.429577	0.0246479	0	0	0.64	0.64	0.2872	0.2872	0.116457	0.20406	-0.0454343	1.40743	1.9759
ENSG00000226685				289	0.66782	0.110727	2	0.4	-0.024	-0.05	0.2563	0.2872	0.0939143	0.234975	0.0444451	1.09076	1.0308
ENSG00000112902				1075	0.557829	0.197209	15	0.46875	-0.1	-0.105	0.261675	0.173	0.0377063	0.22376	0.0268353	1.16944	0.866442
ENSG00000124107				133	0.526316	0.0526316	0	0	0.375	0.375	0.1971	0.1971	0.0485552	0.239195	0.0143349	0.824015	0.986858
ENSG00000101443				125	0.610667	0.072	0	0	0.71	0.71	0.3942	0.3942	0.0574968	0.240638	0.0449529	1.63814	0.869673
ENSG00000102738				396	0.425084	0.174242	5	0.454545	-0.13	-0.05	0.143673	0.1329	-0.0800807	0.209952	-0.0408269	0.684313	0.542642
ENSG00000101446				90	0.448148	0.272222	0	0	0.295	0.23	0.2791	0.2838	-0.0410898	0.191241	-0.00770062	1.45941	0.626673
ENSG00000249139				187	0.43672	0.0374332	1	0.5	0.055	0.055	0.1313	0.1313	-0.128764	0.212343	-0.0180815	0.618338	0.151612
ENSG00000198785				1116	0.518519	0.19086	18	0.5	-0.119167	-0.165	0.224992	0.1665	0.00222503	0.22648	0.0113015	0.993427	0.768839
ENSG00000101448				134	0.437811	0.0522388	1	0.5	0.055	0.055	0.1313	0.1313	-0.128764	0.206323	-0.0156538	0.63638	0.146785
ENSG00000076344				468	0.641738	0.357906	13	0.5	-0.160769	-0.15	0.236219	0.1665	0.042813	0.255376	0.06625	0.924984	0.721781
ENSG00000283780				1017	0.606359	0.136676	13	0.590909	-0.222727	-0.22	0.2612	0.1646	0.0438932	0.243706	0.022893	1.07178	0.916163
ENSG00000130037				614	0.65038	0.290717	13	0.5	-0.0538462	-0.11	0.18615	0.12555	0.0295921	0.232382	0.071154	0.80105	0.652783
ENSG00000291948				94	0.407801	0.132979	1	0.5	-0.09	-0.09	0.58325	0.58325	0.118991	0.208485	-0.026438	2.79756	1.73285
ENSG00000124116				232	0.528736	0.206897	2	0.25	-0.0075	0	0.293287	0.2996	-0.0103565	0.210336	-0.000957045	1.39437	0.764
ENSG00000155833				349	0.382999	0.0816619	1	0.2	0.052	0.02	0.2286	0.1167	-0.0383594	0.221266	-0.0473686	1.03315	0.880607
ENSG00000283887				151	0.701987	0.211921	4	0.8	-0.406	-0.53	0.18092	0.2214	0.148893	0.212432	0.094059	0.851659	1.01167
ENSG00000180660				360	0.553704	0.316667	9	0.529412	-0.0929412	-0.17	0.237965	0.2175	-0.00524554	0.240871	0.032588	0.987933	0.641143
ENSG00000291964				354	0.425612	0.153955	3	0.3	0.014	0.03	0.15818	0.1454	0.0165472	0.213106	-0.0279936	0.742261	1.09897
ENSG00000102804				1074	0.505276	0.0260708	2	0.285714	0.01	-0.05	0.231543	0.2204	0.0760448	0.235275	-0.0362166	0.984138	1.57014
ENSG00000197614				174	0.480843	0.212644	4	0.666667	-0.325	-0.375	0.07215	0.07645	-0.022012	0.211408	-0.0114545	0.341283	0.754231
ENSG00000291951				198	0.520202	0.179293	4	0.666667	-0.281667	-0.365	0.2762	0.16335	0.050394	0.214632	-0.0170568	1.28685	1.21697
ENSG00000291953				824	0.492314	0.0995146	7	0.583333	-0.14	-0.205	0.217583	0.2199	0.062492	0.219041	-0.0201313	0.993346	1.31655
ENSG00000283018				139	0.647482	0.374101	5	0.833333	-0.405	-0.55	0.261467	0.1086	0.0897678	0.261062	0.0665123	1.00155	0.9076
ENSG00000291963				396	0.515993	0.128788	4	0.363636	0.0154545	-0.05	0.189318	0.1795	0.0373967	0.213927	-0.00158112	0.884966	1.02772
ENSG00000291954				182	0.505495	0.156593	3	0.75	-0.44	-0.485	0.36965	0.21945	0.110632	0.219201	-0.0174891	1.68635	1.58041
ENSG00000157502				697	0.400287	0.119082	3	0.1875	0.1925	0.01	0.265819	0.2555	-0.0453891	0.206411	-0.05201	1.28781	0.864922
ENSG00000131668				255	0.686275	0.239216	5	0.625	-0.1625	-0.22	0.189075	0.1086	0.0312168	0.239425	0.0667111	0.789703	0.674032
ENSG00000291958				174	0.492337	0.163793	3	0.75	-0.44	-0.485	0.36965	0.21945	0.110632	0.218539	-0.0203619	1.69146	1.61123
ENSG00000284501				564	0.601655	0.25	8	0.4	0.0615	0.05	0.268985	0.192	0.0718767	0.260478	0.0611616	1.03266	0.858646
ENSG00000282954				279	0.643967	0.27957	5	0.416667	-0.101667	-0.03	0.280942	0.25245	0.0693713	0.266165	0.0617787	1.05552	0.845879
ENSG00000102794				482	0.501383	0.0798755	4	0.444444	-0.15	-0.08	0.174678	0.1283	-0.0583997	0.224558	0.00233754	0.777875	0.490714
ENSG00000292248				2467	0.576679	0.155857	22	0.328358	0.0264179	0.01	0.271049	0.2175	0.0229088	0.247716	0.0376036	1.0942	0.749057
ENSG00000102239				400	0.445	0.1375	4	0.5	-0.08875	-0.1	0.28685	0.2599	0.00383586	0.227301	-0.00764959	1.26198	0.879898
ENSG00000122870				975	0.475556	0.135385	9	0.375	-0.140417	-0.16	0.223287	0.1646	-0.0408988	0.218664	-0.0245076	1.02115	0.712906
ENSG00000198881				319	0.523511	0.0611285	1	0.333333	-0.123333	0.05	0.2059	0.2214	-0.0574646	0.216781	0.00841158	0.949807	0.474323
ENSG00000292260				720	0.639815	0.254167	14	0.583333	-0.280417	-0.3	0.275938	0.24145	0.10049	0.249461	0.0642859	1.10613	0.960391
ENSG00000226929				289	0.66782	0.110727	2	0.4	-0.024	-0.05	0.2563	0.2872	0.0939143	0.234975	0.0444451	1.09076	1.0308
ENSG00000282902				137	0.666667	0.116788	2	0.666667	-0.386667	-0.54	0.2229	0.2204	0.16116	0.277053	0.078444	0.80454	1.1292
ENSG00000080166				553	0.489451	0.21519	8	0.470588	-0.145882	-0.16	0.243718	0.2238	0.0537843	0.21545	-0.00648257	1.1312	1.15289
ENSG00000283082				137	0.666667	0.116788	2	0.666667	-0.386667	-0.54	0.2229	0.2204	0.16116	0.277053	0.078444	0.80454	1.1292
ENSG00000091490				1133	0.485143	0.14872	14	0.482759	-0.164483	-0.16	0.192131	0.1329	-0.00264699	0.213478	-0.00451421	0.900002	0.825451
ENSG00000198573				98	0.506803	0.178571	0	0	0.2225	0.095	0.1787	0.192	0.0151608	0.2397	0.000876392	0.745515	0.89199
ENSG00000155463				496	0.528898	0.204637	3	0.214286	0.06	0.065	0.195543	0.1665	0.0245307	0.208263	0.00575594	0.938921	0.913574
ENSG00000106546				849	0.420495	0.118963	9	0.6	-0.124	-0.19	0.19378	0.1572	-0.00885373	0.209999	-0.0415629	0.922766	1.0433
ENSG00000203923				73	0.424658	0.143836	0	0	0.453333	0.64	0.327	0.2996	0.0135087	0.208725	-0.0357527	1.56666	1.14539
ENSG00000166167				606	0.455996	0.244224	11	0.458333	-0.157917	-0.03	0.292283	0.1572	0.00316719	0.218377	-0.021081	1.33843	0.963118
ENSG00000165509				644	0.516563	0.128106	8	0.444444	-0.117222	-0.115	0.17855	0.14155	-0.0404952	0.214104	0.00205912	0.83394	0.587487
ENSG00000171116				424	0.565252	0.141509	6	0.5	-0.0991667	-0.145	0.323225	0.2837	0.012957	0.224975	0.00926564	1.43672	0.834111
ENSG00000182712				69	0.449275	0.130435	0	0	0.64	0.64	0.2872	0.2872	0.116457	0.21482	-0.0245711	1.33693	1.69472
ENSG00000288160				480	0.690278	0.267708	14	0.7	-0.255	-0.405	0.26304	0.2214	0.0744191	0.222993	0.0513753	1.17959	0.912629
ENSG00000291973				655	0.509415	0.100763	6	0.6	-0.279	-0.265	0.26305	0.1409	0.0227481	0.241861	0.0133501	1.08761	0.862505
ENSG00000288250				270	0.553086	0.157407	0	0	0.402222	0.64	0.196756	0.1665	-0.00702357	0.234153	0.0312916	0.840288	0.637872
ENSG00000125285				277	0.724428	0.194946	6	1	-0.343333	-0.37	0.119983	0.0932	0.076119	0.235255	0.0899825	0.510013	0.764666
ENSG00000291972				109	0.584098	0.522936	4	0.444444	-0.0588889	-0.05	0.240922	0.198	-0.000443062	0.24489	0.0407801	0.983798	0.632438
ENSG00000122691				203	0.712644	0.317734	6	0.666667	-0.142222	-0.34	0.254344	0.1665	0.0985339	0.259994	0.0735782	0.978272	0.911648
ENSG00000156009				319	0.552769	0.0721003	2	0.4	0.19	0.64	0.2412	0.2214	0.0645693	0.236366	0.0241574	1.02045	1.00841
ENSG00000291969				86	0.569767	0.290698	2	0.5	-0.035	-0.17	0.1041	0.0646	0.100671	0.227347	0.0474627	0.457891	1.04409
ENSG00000291971				554	0.623947	0.304152	12	0.545455	-0.0959091	-0.19	0.306809	0.17815	0.0612794	0.253711	0.069031	1.20929	0.784574
ENSG00000197324				714	0.619048	0.197479	9	0.5	-0.101111	-0.11	0.261278	0.21895	0.0741536	0.225627	0.0327043	1.15801	1.00558
ENSG00000106100				954	0.581412	0.230608	15	0.46875	-0.0715625	-0.05	0.282666	0.2238	0.0482611	0.244712	0.050553	1.1551	0.805366
ENSG00000276595				955	0.472251	0.152356	13	0.52	-0.142	-0.19	0.205244	0.1419	-0.00199872	0.22013	-0.00188421	0.932378	0.814474
ENSG00000292233				1053	0.495093	0.193257	19	0.527778	-0.128056	-0.18	0.216992	0.15995	0.0345626	0.218067	0.000674803	0.99507	0.99771
ENSG00000160255				794	0.608732	0.246851	12	0.387097	-0.0158065	-0.08	0.214935	0.198	0.0527912	0.24657	0.0589015	0.871702	0.790037
ENSG00000139890				341	0.627566	0.429619	13	0.65	-0.179	-0.21	0.196045	0.198	0.0647897	0.227461	0.0372134	0.861885	0.939254
ENSG00000166523				220	0.430303	0.0568182	0	0	-0.015	-0.015	0.18465	0.18465	-0.119702	0.207048	-0.0164152	0.891823	0.202066
ENSG00000107447				510	0.464706	0.208824	8	0.444444	-0.08	-0.1	0.277856	0.26875	0.008204	0.220457	-0.0113957	1.26036	0.928063
ENSG00000101470				161	0.57971	0.0869565	3	0.75	-0.3	-0.255	0.278775	0.1767	0.0380651	0.289373	0.0672169	0.963375	0.699472
ENSG00000105866				785	0.462845	0.0630573	4	0.444444	-0.184444	-0.05	0.125222	0.1283	-0.11569	0.223074	-0.0474014	0.561349	0.318448
ENSG00000283918				344	0.568798	0.194767	9	0.642857	-0.224286	-0.39	0.223336	0.16965	0.00444306	0.225125	-8.00154e-05	0.992053	0.839573
ENSG00000168612				486	0.553498	0.143004	6	0.6	-0.242	-0.29	0.24391	0.14955	0.0297335	0.234408	0.0339226	1.04054	0.795956
ENSG00000105855				770	0.42684	0.0798701	1	0.0909091	0.0209091	-0.01	0.165391	0.1177	-0.0106433	0.217068	-0.033072	0.761933	0.962824
ENSG00000145247				155	0.449462	0.0677419	0	0	0.565	0.565	0.21455	0.21455	-0.0813552	0.197934	-0.0327178	1.08395	0.4955
ENSG00000139083				453	0.531273	0.371965	13	0.464286	-0.0942857	-0.08	0.180954	0.1374	-0.0303084	0.215079	0.00619448	0.841337	0.62408
ENSG00000228517				289	0.66782	0.110727	2	0.4	-0.024	-0.05	0.2563	0.2872	0.0939143	0.234975	0.0444451	1.09076	1.0308
ENSG00000182195				147	0.594104	0.316327	5	0.833333	-0.47	-0.535	0.213667	0.2214	0.137349	0.265901	0.0536731	0.803558	1.16584
ENSG00000288368				319	0.39185	0.0438871	1	0.333333	-0.113333	-0.05	0.1565	0.1795	-0.0821482	0.223512	-0.0367904	0.700187	0.508856
ENSG00000214827				108	0.54321	0.162037	1	0.25	-0.065	-0.065	0.174575	0.11295	-0.0192539	0.229939	0.00565399	0.759223	0.684387
ENSG00000288466				300	0.665556	0.0766667	2	0.5	0.075	0.075	0.21065	0.22685	0.0897663	0.240559	0.0474124	0.875668	0.997414
ENSG00000150048				281	0.491103	0.13879	2	0.285714	0.0814286	-0.05	0.180943	0.1177	0.00160681	0.213826	-0.00524976	0.846215	0.853266
ENSG00000288273				289	0.66782	0.110727	2	0.4	-0.024	-0.05	0.2563	0.2872	0.0939143	0.234975	0.0444451	1.09076	1.0308
ENSG00000292266				289	0.666667	0.110727	2	0.4	-0.024	-0.05	0.2563	0.2872	0.0939143	0.235149	0.0438544	1.08995	1.03394
ENSG00000288477				289	0.66782	0.110727	2	0.4	-0.024	-0.05	0.2563	0.2872	0.0939143	0.234975	0.0444451	1.09076	1.0308
ENSG00000292267				289	0.66782	0.110727	2	0.4	-0.024	-0.05	0.2563	0.2872	0.0939143	0.234975	0.0444451	1.09076	1.0308
ENSG00000292268				289	0.66782	0.110727	2	0.4	-0.024	-0.05	0.2563	0.2872	0.0939143	0.234975	0.0444451	1.09076	1.0308
ENSG00000288363				289	0.66782	0.110727	2	0.4	-0.024	-0.05	0.2563	0.2872	0.0939143	0.234975	0.0444451	1.09076	1.0308
ENSG00000288118				559	0.515802	0.176208	7	0.5	-0.164286	-0.18	0.245836	0.19345	0.0855704	0.23123	0.016203	1.06316	1.16003
ENSG00000185247				430	0.526357	0.139535	5	0.384615	0.0692308	0.11	0.1919	0.1665	0.0100879	0.227167	0.00909584	0.844751	0.820214
ENSG00000197992				242	0.446281	0.0289256	0	0	0.295	0.295	0.1853	0.1853	0.0206644	0.209954	-0.0249147	0.882575	1.1
ENSG00000102195				618	0.550701	0.0752427	1	0.166667	0.025	0.04	0.1465	0.14045	-0.016494	0.233565	0.038637	0.627236	0.56847
ENSG00000166049				774	0.483204	0.122093	7	0.466667	-0.09	-0.15	0.2541	0.2184	-0.0195936	0.252139	-0.0166865	1.00778	0.797817
ENSG00000181826				272	0.540441	0.191176	3	0.428571	0.0414286	-0.05	0.133571	0.0834	-0.023352	0.236769	0.00332238	0.564143	0.673382
ENSG00000148834				242	0.486226	0.0950413	2	0.4	-0.032	0.08	0.20738	0.2175	0.0537471	0.211409	0.0122516	0.980942	1.02558
ENSG00000099889				963	0.660436	0.451713	23	0.396552	-0.000862069	-0.05	0.20395	0.19945	0.0406845	0.258621	0.0578457	0.788605	0.744404
ENSG00000278545				241	0.496542	0.0290456	0	0	0.44	0.44	0.21805	0.21805	0.140311	0.22458	0.00967578	0.970921	1.48648
ENSG00000277495				329	0.551165	0.0866261	3	0.6	-0.148	-0.19	0.50916	0.4951	0.0933576	0.230601	0.0580823	2.20797	0.960277
ENSG00000275565				675	0.567407	0.197778	5	0.277778	0.0255556	-0.02	0.244139	0.2209	0.044408	0.260411	0.0568352	0.937513	0.763692
ENSG00000147255				1342	0.517884	0.145306	16	0.533333	-0.191667	-0.19	0.23143	0.14145	0.0137501	0.217381	0.00668943	1.06463	0.851953
ENSG00000284400				1251	0.597655	0.199041	15	0.384615	-0.015641	0.01	0.287864	0.2238	0.0440537	0.254892	0.0559223	1.12936	0.765816
ENSG00000122679				152	0.60307	0.128289	3	0.75	-0.3475	-0.435	0.315325	0.3442	0.112674	0.256912	0.0648254	1.22737	1.00671
ENSG00000215217				148	0.572072	0.385135	4	0.444444	0.0733333	-0.05	0.204878	0.1329	0.0417997	0.206049	0.0250747	0.994314	0.894753
ENSG00000183580				492	0.618564	0.242886	11	0.647059	-0.315882	-0.34	0.231947	0.198	0.0946453	0.240446	0.0644125	0.964654	0.936365
ENSG00000134873				229	0.475983	0.0393013	0	0	0.01	0.01	0.1329	0.1329	-0.140285	0.216531	0.012607	0.613769	0.0409924
ENSG00000184344				365	0.503196	0.156164	1	0.125	0.29625	0.345	0.249612	0.2838	-0.0975843	0.224521	0.0143746	1.11175	0.253268
ENSG00000152582				2170	0.401075	0.126267	21	0.456522	-0.0423913	-0.14	0.228272	0.16795	-0.0356602	0.214045	-0.0474342	1.06647	0.90075
ENSG00000166171				204	0.526144	0.139706	0	0	0.1925	0.06	0.212625	0.2152	-0.0178436	0.246492	0.0276112	0.862605	0.601206
ENSG00000173391				274	0.46472	0.162409	0	0	0.155	0.06	0.219017	0.19325	0.00933376	0.218988	-0.0159423	1.00013	0.9647
ENSG00000197683				211	0.548183	0.049763	3	1	-0.386667	-0.37	0.0721667	0.0551	-0.0486837	0.180774	0.00131424	0.399208	0.546603
ENSG00000206107				208	0.482372	0.0504808	1	0.333333	-0.116667	0.01	0.130033	0.1329	-0.0208414	0.192984	-0.0367521	0.673805	0.922497
ENSG00000182816				176	0.575758	0.0596591	0	0	0.0366667	0.08	0.2864	0.2175	0.0419713	0.171342	0.0229994	1.67151	0.906355
ENSG00000198390				173	0.581888	0.0606936	0	0	0.0366667	0.08	0.2864	0.2175	0.0419713	0.185775	0.0255169	1.54165	0.893299
ENSG00000186970				138	0.483092	0.0507246	1	0.5	-0.35	-0.35	0.0924	0.0924	-0.119489	0.163983	-0.00488591	0.563474	0.178464
ENSG00000212938				111	0.573574	0.0315315	0	0	-0.01	-0.01	0.1177	0.1177	0.0622303	0.227252	0.0412169	0.517927	0.908031
ENSG00000002587				308	0.601732	0.225649	5	0.5	-0.06	-0.24	0.29216	0.3443	0.0728807	0.252304	0.0583799	1.15797	0.874705
ENSG00000179869				5059	0.417474	0.0775845	35	0.472973	-0.0563514	-0.155	0.245246	0.2194	-0.0114432	0.217699	-0.0264492	1.12653	0.909804
ENSG00000206105				45	0.562963	0.233333	1	0.333333	-0.0666667	-0.01	0.112033	0.1177	0.0120128	0.28762	0.0256159	0.389519	0.750482
ENSG00000101188				419	0.650756	0.165871	4	0.363636	0.0509091	0.08	0.203527	0.2175	0.0677497	0.265127	0.0929325	0.76766	0.72446
ENSG00000250312				479	0.370912	0.026096	2	1	-0.32	-0.32	0.0877	0.0877	0.0441768	0.196095	-0.0485065	0.447233	1.49463
ENSG00000187026				84	0.52381	0.0833333	0	0	-0.08	-0.08	0.1167	0.1167	-0.0934981	0.17328	0.000795882	0.673477	0.307313
ENSG00000187005				80	0.5375	0.1125	0	0	-0.08	-0.08	0.1167	0.1167	-0.0934981	0.198557	0.0106489	0.587739	0.282512
ENSG00000240432				173	0.522158	0.153179	2	0.333333	-0.0566667	-0.1	0.21745	0.21795	0.0433655	0.169999	0.00644061	1.27912	1.00808
ENSG00000166828				650	0.534872	0.145385	2	0.142857	0.18	0.065	0.252821	0.2226	0.0309642	0.230699	0.0340805	1.09589	0.800869
ENSG00000166169				576	0.578704	0.380208	16	0.5	-0.109375	-0.16	0.234978	0.2097	0.0518929	0.231472	0.0257829	1.01515	0.93903
ENSG00000280931				323	0.438596	0.0325077	1	0.5	-0.24	-0.24	0.3064	0.3064	0.082786	0.223848	0.00420746	1.36879	1.23062
ENSG00000156299				1592	0.53706	0.224874	25	0.409836	-0.0772131	-0.05	0.211046	0.1572	0.011718	0.232628	0.0145988	0.907226	0.80066
ENSG00000166527				216	0.442901	0.0740741	1	0.333333	-0.163333	0.01	0.1584	0.2066	-0.054125	0.210984	-0.0235113	0.750767	0.625411
ENSG00000280808				312	0.457265	0.0224359	0	0	0.01	0.01	0.2617	0.2617	-0.0533068	0.234531	0.0150046	1.11584	0.47338
ENSG00000280899				315	0.413757	0.133333	4	0.571429	-0.372857	-0.36	0.346029	0.2055	-0.0249281	0.233182	-0.0173776	1.48394	0.770029
ENSG00000281680				315	0.434921	0.1	4	0.8	-0.45	-0.5	0.2285	0.2184	-0.0789957	0.245996	0.00109578	0.928876	0.384491
ENSG00000281166				656	0.501524	0.181402	13	0.590909	-0.238182	-0.39	0.183345	0.16185	0.0212868	0.22721	0.00847141	0.806944	0.881373
ENSG00000163288				475	0.48	0.208421	8	0.533333	-0.0753333	-0.19	0.231187	0.1665	0.0353082	0.231147	0.010758	1.00017	0.940575
ENSG00000288141				192	0.614583	0.669271	8	0.4	-0.1335	-0.105	0.30531	0.15305	0.0647313	0.259898	0.0479349	1.17473	0.887238
ENSG00000284254				453	0.479029	0.133554	4	0.4	-0.147	-0.09	0.20753	0.1225	-0.022417	0.232425	-0.0185862	0.89289	0.792066
ENSG00000122254				368	0.606884	0.346467	11	0.55	-0.172	-0.28	0.19975	0.1985	0.0571277	0.229845	0.0524869	0.869066	0.83465
ENSG00000092758				685	0.714842	0.209489	2	0.1	0.0765	-0.045	0.23791	0.22505	0.0576075	0.217512	0.040454	1.09378	0.891218
ENSG00000170537				759	0.488801	0.213439	13	0.52	-0.0816	-0.22	0.220748	0.1572	0.0123975	0.211424	0.0170827	1.0441	0.791904
ENSG00000145244				1043	0.489613	0.0886865	6	0.4	-0.0426667	-0.15	0.214773	0.1546	0.0290854	0.217528	-0.00873197	0.987337	1.02977
ENSG00000151490				1217	0.439058	0.099014	6	0.285714	-0.0109524	0.01	0.27361	0.2326	-0.0643857	0.228667	-0.0195533	1.19654	0.543958
ENSG00000136944				407	0.643735	0.346437	10	0.555556	-0.124444	-0.195	0.184556	0.16185	0.045164	0.26083	0.0627672	0.707569	0.744024
ENSG00000225110				579	0.635003	0.288428	16	0.533333	-0.0973333	-0.18	0.292857	0.2175	0.0338657	0.232536	0.030196	1.2594	0.832161
ENSG00000166634				426	0.443662	0.0950704	6	0.666667	-0.307778	-0.36	0.209933	0.2204	0.00119492	0.230933	-0.0101324	0.909066	0.879913
ENSG00000171451				1213	0.39956	0.088211	10	0.454545	-0.175455	-0.145	0.203205	0.1546	-0.0372256	0.208213	-0.0414104	0.975945	0.844264
ENSG00000185352				472	0.606638	0.360169	10	0.434783	0.0486957	-0.04	0.219452	0.2009	0.0602102	0.232897	0.0517353	0.942272	0.850914
ENSG00000185989				835	0.555289	0.235329	12	0.4	0.046	0.05	0.271903	0.227	0.0699096	0.245079	0.0447667	1.10945	0.924575
ENSG00000196730				1431	0.533892	0.204053	11	0.25	0.0918182	0.035	0.193455	0.1665	0.00702528	0.239866	0.0254514	0.806512	0.727503
ENSG00000273953				315	0.434921	0.1	4	0.8	-0.45	-0.5	0.2285	0.2184	-0.0789957	0.245996	0.00109578	0.928876	0.384491
ENSG00000276025				323	0.438596	0.0325077	1	0.5	-0.24	-0.24	0.3064	0.3064	0.082786	0.223848	0.00420746	1.36879	1.23062
ENSG00000278253				312	0.456197	0.0224359	0	0	0.01	0.01	0.2617	0.2617	-0.0533068	0.232304	0.0140685	1.12654	0.476477
ENSG00000276451				315	0.413757	0.133333	4	0.571429	-0.372857	-0.36	0.346029	0.2055	-0.0249281	0.233182	-0.0173776	1.48394	0.770029
ENSG00000276780				656	0.501524	0.181402	13	0.590909	-0.238182	-0.39	0.183345	0.16185	0.0212868	0.22721	0.00847141	0.806944	0.881373
ENSG00000133101				422	0.483412	0.165877	5	0.333333	-0.0153333	-0.14	0.161373	0.1627	-0.0446259	0.221123	-0.00980081	0.72979	0.616212
ENSG00000198033				451	0.579453	0.13082	5	0.625	-0.36375	-0.37	0.201712	0.1749	0.085606	0.254185	0.0550572	0.793565	0.942409
ENSG00000177058				562	0.40866	0.069395	4	0.5	-0.05875	-0.09	0.197175	0.15115	-0.0676668	0.215909	-0.0202682	0.913231	0.527193
ENSG00000048471				814	0.544636	0.240786	11	0.354839	-0.0390323	-0.05	0.21561	0.2214	0.0334445	0.240835	0.0224214	0.895259	0.868269
ENSG00000285029				201	0.419569	0.104478	2	0.4	-0.188	-0.14	0.11576	0.1218	-0.124005	0.20687	-0.021995	0.559578	0.188907
ENSG00000285375				185	0.421622	0.0756757	1	0.333333	-0.18	0.05	0.176067	0.1302	-0.0616336	0.20268	-0.0298029	0.868693	0.609869
ENSG00000285463				161	0.380952	0.0652174	3	1	-0.44	-0.37	0.0752667	0.0551	-0.0923332	0.212875	-0.0390201	0.353573	0.449641
ENSG00000132622				687	0.660359	0.220524	11	0.5	0.0140909	-0.165	0.211314	0.1665	0.0598518	0.262048	0.0714403	0.806391	0.769892
ENSG00000285422				159	0.412998	0.144654	1	0.2	-0.1	0.01	0.15578	0.1329	-0.135444	0.195451	-0.0430618	0.797029	0.163778
ENSG00000284903				215	0.454264	0.0162791	0	0	0.11	0.11	0.1283	0.1283	-0.176631	0.213219	-0.0189888	0.601729	-0.13506
ENSG00000186971				161	0.554865	0.121118	2	0.5	0.04	-0.115	0.1892	0.13745	0.0714971	0.162284	0.0245539	1.16585	1.03922
ENSG00000196406				98	0.496599	0.178571	0	0	0.21	0.095	0.208875	0.22065	0.0286869	0.232054	-0.00126001	0.900113	0.978174
ENSG00000133135				429	0.51049	0.136364	4	0.4	-0.099	-0.15	0.18781	0.1523	-0.0698487	0.230565	-0.00507926	0.814565	0.454911
ENSG00000002746				1607	0.561917	0.257312	38	0.584615	-0.214923	-0.32	0.206702	0.1627	0.0146615	0.221548	0.0223762	0.93299	0.77788
ENSG00000102243				259	0.53668	0.206564	5	0.625	-0.0975	-0.315	0.161938	0.13675	0.0440066	0.211959	-0.000220634	0.764005	1.05458
ENSG00000134508				634	0.624606	0.332808	15	0.535714	-0.1	-0.18	0.178368	0.1646	0.0199385	0.225341	0.0401729	0.791545	0.725199
ENSG00000250878				215	0.406202	0.155814	2	0.333333	-0.0733333	0.045	0.1671	0.16625	-0.0511954	0.216691	-0.0232552	0.771145	0.642251
ENSG00000179399				573	0.482257	0.179756	5	0.294118	-0.0523529	-0.04	0.247112	0.2238	0.00187046	0.223721	-0.013761	1.10455	0.906438
ENSG00000155495				1143	0.518227	0.0310586	2	0.285714	0.105714	0.01	0.188314	0.1665	-0.00929456	0.198438	-0.0170489	0.948982	0.861297
ENSG00000101222				237	0.618847	0.504219	9	0.5	-0.108889	-0.16	0.198589	0.17345	0.0793789	0.263518	0.050406	0.753607	0.938229
ENSG00000182508				221	0.535445	0.169683	1	0.166667	-0.0383333	0.035	0.121367	0.11345	-0.0478471	0.235917	0.0233219	0.514447	0.473306
ENSG00000160223				474	0.598453	0.273207	9	0.45	-0.115	-0.05	0.207375	0.18735	0.0744188	0.250348	0.0335489	0.828348	1.00219
ENSG00000099904				779	0.668378	0.256098	15	0.535714	-0.159286	-0.195	0.204004	0.2009	0.0701562	0.237064	0.0606181	0.860543	0.853949
ENSG00000203837				468	0.410969	0.0790598	3	0.375	-0.03	0.025	0.167513	0.1644	-0.127144	0.206994	-0.0328663	0.809264	0.194991
ENSG00000118276				383	0.419495	0.208877	8	0.615385	-0.258462	-0.19	0.235331	0.198	0.00288697	0.205686	-0.0204916	1.14413	0.957298
ENSG00000185875				744	0.393817	0.0893817	6	0.461538	-0.0907692	0.01	0.229377	0.1694	-0.0691984	0.214875	-0.0491534	1.06749	0.667436
ENSG00000100802				539	0.554113	0.230983	10	0.526316	-0.167368	-0.22	0.193779	0.1572	-0.000619141	0.224261	0.0114556	0.864078	0.753605
ENSG00000165556				314	0.66242	0.238854	3	0.272727	0.03	0.01	0.318764	0.2872	0.0407389	0.241996	0.0452435	1.31723	0.795527
ENSG00000040731				789	0.434728	0.165399	8	0.347826	0.00217391	0.11	0.224935	0.2055	-0.062995	0.214713	-0.0303083	1.04761	0.603661
ENSG00000183463				174	0.651341	0.382184	3	0.375	-0.07625	-0.065	0.241088	0.25845	0.0580673	0.240821	0.0586369	1.00111	0.812761
ENSG00000072422				697	0.500717	0.213056	10	0.384615	0.0761538	0.025	0.217896	0.1665	-0.014014	0.236487	0.00158216	0.921387	0.731467
ENSG00000205863				334	0.53992	0.163174	1	0.1	0.118	0.3	0.19192	0.14045	-1.89346e-05	0.226566	0.00567666	0.84708	0.785214
ENSG00000042813				352	0.423295	0.268466	10	0.833333	-0.363333	-0.255	0.254942	0.198	0.0497637	0.201976	-0.0374176	1.26223	1.40623
ENSG00000288716				28	0.654762	0.875	3	0.428571	-0.144286	0.11	0.0876286	0.107	-0.046589	0.184207	0.0130505	0.475707	0.513815
ENSG00000123191				1466	0.532287	0.13472	14	0.4	-0.0605714	0.01	0.251929	0.2175	-0.000258874	0.258169	0.020646	0.975829	0.713396
ENSG00000234409				403	0.661704	0.251861	6	0.352941	0.0705882	-0.05	0.246824	0.2214	0.0698837	0.249667	0.0587759	0.988611	0.860684
ENSG00000183631				299	0.527313	0.105351	3	0.428571	-0.16	-0.05	0.230643	0.1259	-0.0158283	0.196005	-0.0196065	1.17672	0.837958
ENSG00000120563				195	0.526496	0.117949	2	0.4	-0.136	-0.16	0.38162	0.3074	-0.0350634	0.224219	0.0247088	1.702	0.529939
ENSG00000235699				109	0.510703	0.307339	2	0.333333	0.0816667	0.035	0.211567	0.24405	0.0935011	0.224508	-0.00676879	0.942356	1.378
ENSG00000100084				1018	0.547479	0.247053	15	0.416667	0.00305556	0.01	0.201225	0.16055	0.00824344	0.244294	0.02166	0.823701	0.750148
ENSG00000206181				754	0.593722	0.306366	14	0.378378	0.0259459	0.01	0.226435	0.1665	0.0112975	0.224909	0.0181946	1.00679	0.78114
ENSG00000155966				1312	0.482978	0.0838415	8	0.421053	-0.0336842	-0.16	0.160132	0.1329	-0.0503187	0.215154	-0.0155978	0.744266	0.610018
ENSG00000285443				573	0.636998	0.185864	8	0.5	-0.188125	-0.24	0.386825	0.21115	0.0936183	0.237859	0.0366816	1.62628	1.07206
ENSG00000187258				391	0.487639	0.116368	6	0.666667	-0.251111	-0.36	0.299389	0.2204	0.0213365	0.231806	0.0290179	1.29155	0.779192
ENSG00000016082				350	0.542857	0.295714	7	0.466667	-0.106	-0.08	0.215873	0.1665	-0.00157853	0.239614	0.0119397	0.90092	0.746424
ENSG00000204172				659	0.523015	0.121396	4	0.307692	0.0984615	0.01	0.226269	0.2214	-0.0284708	0.221273	0.00717239	1.02258	0.629528
ENSG00000095596				498	0.564257	0.297189	10	0.47619	-0.161429	-0.05	0.258586	0.2204	0.0557546	0.235729	0.0376027	1.09696	0.89668
ENSG00000078725				762	0.545494	0.183727	9	0.346154	-0.0969231	0.01	0.232888	0.21205	0.00307639	0.232033	0.0350261	1.00368	0.669825
ENSG00000148541				607	0.49039	0.186985	8	0.444444	-0.101667	0	0.199839	0.21795	-0.0254729	0.209707	-0.0228719	0.952942	0.799048
ENSG00000148123				326	0.47955	0.168712	3	0.375	-0.1275	0.025	0.170162	0.1386	0.00352439	0.225229	0.00595417	0.755509	0.802369
ENSG00000222028				301	0.623477	0.262458	4	0.4	0.136	0.105	0.22066	0.1665	-0.00797766	0.250999	0.041179	0.879127	0.597669
ENSG00000241644				264	0.589646	0.176136	2	0.333333	0.00666667	0.18	0.30515	0.16055	0.0703638	0.242972	0.0516493	1.25591	0.894215
ENSG00000284816				977	0.599795	0.295292	20	0.487805	-0.0243902	-0.14	0.242037	0.1665	0.0608167	0.243869	0.0374139	0.992487	0.920369
ENSG00000283654				789	0.553021	0.1673	11	0.44	-0.1032	-0.15	0.22278	0.1694	0.0402513	0.21529	0.00668691	1.03479	0.990291
ENSG00000111701				237	0.461322	0.225738	2	0.25	0.06375	-0.03	0.19445	0.1901	-0.0479466	0.199198	-0.0146855	0.976163	0.619693
ENSG00000205678				364	0.389194	0.101648	3	0.428571	-0.165714	-0.14	0.2498	0.2204	0.0063294	0.19268	-0.0376887	1.29645	1.11411
ENSG00000273831				543	0.668508	0.380295	14	0.411765	-0.0252941	-0.05	0.258791	0.21945	0.0622891	0.237714	0.0476173	1.08867	0.8782
ENSG00000100842				562	0.652432	0.244662	14	0.7	-0.3225	-0.44	0.308675	0.2009	0.087946	0.229147	0.0370932	1.34706	1.04417
ENSG00000291983				342	0.420078	0.128655	2	0.285714	-0.0471429	-0.05	0.215829	0.1419	-0.0436515	0.223701	-0.0227818	0.964806	0.686369
ENSG00000172243				248	0.412634	0.0504032	1	0.5	-0.2	-0.2	0.0373	0.0373	-0.0304009	0.201221	-0.0436573	0.185368	0.908955
ENSG00000101665				427	0.636222	0.307963	9	0.428571	-0.110476	-0.1	0.175233	0.1572	0.0369316	0.229912	0.0503818	0.762175	0.757933
ENSG00000134363				345	0.537198	0.134783	3	0.5	0.0316667	-0.04	0.294867	0.2599	-0.00369945	0.212723	0.0197463	1.38615	0.700533
ENSG00000166091				224	0.60119	0.223214	1	0.166667	0.406667	0.55	0.288867	0.2599	-0.0294391	0.220983	0.0576707	1.30719	0.455989
ENSG00000274780				1650	0.638586	0.453636	50	0.406504	0.0205691	-0.05	0.200297	0.1572	0.0234155	0.225895	0.0345997	0.886683	0.764147
ENSG00000188730				326	0.662577	0.219325	4	0.363636	0.0418182	-0.05	0.360027	0.3942	0.0550067	0.23864	0.0542432	1.50866	0.818293
ENSG00000285341				319	0.474399	0.122257	3	0.428571	0.0128571	0.01	0.184829	0.2175	0.0208009	0.23075	0.0150597	0.800992	0.843811
ENSG00000284982				308	0.5	0.147727	3	0.3	-0.011	0.03	0.20137	0.16795	-0.0116744	0.228788	0.0363988	0.88016	0.597868
ENSG00000106483				347	0.542747	0.174352	6	0.6	-0.128	-0.19	0.26124	0.17335	-0.0267673	0.240588	0.0254082	1.08584	0.567009
ENSG00000285172				778	0.41988	0.115681	7	0.411765	-0.0876471	-0.15	0.208271	0.2184	-0.0592349	0.199636	-0.0554585	1.04325	0.785925
ENSG00000285123				778	0.418595	0.115681	7	0.411765	-0.0876471	-0.15	0.208271	0.2184	-0.0592349	0.200133	-0.0560388	1.04066	0.790297
ENSG00000284965				318	0.497904	0.105346	4	0.666667	-0.331667	-0.34	0.137983	0.12895	0.0513151	0.235343	0.0240482	0.586307	0.945596
ENSG00000284866				318	0.498952	0.105346	5	0.833333	-0.453333	-0.415	0.178	0.12895	0.0470806	0.244873	0.0253541	0.726908	0.918434
ENSG00000112964				646	0.442724	0.0433437	2	0.333333	-0.035	0.01	0.177117	0.19675	-0.0378197	0.218054	-0.0306269	0.812262	0.768476
ENSG00000185775				1344	0.527034	0.16183	15	0.333333	0.0751111	0.01	0.212178	0.1694	0.00559242	0.217635	-0.00942482	0.974925	0.90068
ENSG00000284939				312	0.476496	0.176282	4	0.571429	-0.2	-0.37	0.200543	0.1167	-0.0318438	0.229427	0.0327274	0.874103	0.518395
ENSG00000292264				920	0.584058	0.15163	12	0.428571	-0.106429	-0.05	0.281336	0.2209	0.03308	0.2431	0.0393812	1.15729	0.787005
ENSG00000186458				96	0.513889	0.109375	1	0.333333	-0.16	0.01	0.154167	0.1329	-0.134841	0.2062	0.0141637	0.747656	0.0665701
ENSG00000187210				429	0.444444	0.185315	8	0.5	-0.081875	-0.04	0.217944	0.16055	0.016423	0.223904	-0.0107083	0.973382	0.970855
ENSG00000157765				691	0.543174	0.0593343	4	0.666667	-0.37	-0.36	0.317267	0.21785	0.00288833	0.233129	0.0437187	1.36091	0.636504
ENSG00000215421				2249	0.479028	0.0998221	9	0.214286	0.0528571	0.01	0.225579	0.17445	-0.0521648	0.228768	-0.0188522	0.986058	0.61448
ENSG00000148841				548	0.626521	0.201642	3	0.176471	0.134706	0.02	0.2549	0.2175	0.0488784	0.245472	0.0683418	1.03841	0.738243
ENSG00000204086				262	0.480916	0.135496	1	0.2	0.164	0.11	0.25696	0.2066	-0.00399823	0.249067	-0.00203471	1.03169	0.804362
ENSG00000198889				464	0.632902	0.334052	14	0.538462	-0.101538	-0.18	0.257104	0.2326	0.0552033	0.248773	0.0590955	1.03349	0.799148
ENSG00000120051				873	0.450172	0.166094	8	0.32	0.0496	0.04	0.189084	0.1665	-0.0341942	0.235293	-0.0120213	0.803611	0.686843
ENSG00000111261				432	0.462191	0.0694444	2	0.333333	-0.025	0.01	0.234567	0.2995	-0.0224089	0.202453	-0.0263894	1.15862	0.840211
ENSG00000182890				559	0.515802	0.176208	7	0.5	-0.164286	-0.18	0.245836	0.19345	0.0855704	0.23123	0.016203	1.06316	1.16003
ENSG00000133138				1121	0.396075	0.111508	12	0.5	-0.0983333	-0.175	0.234454	0.1665	-0.0250424	0.207819	-0.0465593	1.12817	0.970635
ENSG00000213983				786	0.580153	0.321883	15	0.428571	-0.0211429	0.01	0.246617	0.2238	0.00570518	0.248806	0.0358862	0.991203	0.678402
ENSG00000074755				2962	0.522282	0.173194	34	0.414634	-0.057439	-0.04	0.22064	0.17815	0.00201301	0.236822	0.00916703	0.93167	0.778236
ENSG00000274538				153	0.686275	0.0228758	0	0	-0.08	-0.08	0.1167	0.1167	-0.0934981	0.218282	0.0815998	0.534629	0.158072
ENSG00000196932				369	0.502258	0.178862	3	0.333333	-0.0144444	-0.05	0.287889	0.132	-0.000690867	0.233299	0.00918462	1.23399	0.764218
ENSG00000121335				417	0.60032	0.151079	5	0.555556	-0.178889	-0.41	0.124689	0.1218	-0.163346	0.164691	-0.0391282	0.75711	-0.0370349
ENSG00000278191				832	0.532051	0.248798	13	0.40625	-0.0475	0.01	0.235969	0.2209	0.0251035	0.234497	0.0212984	1.00627	0.833554
ENSG00000166535				1455	0.496907	0.0975945	11	0.478261	-0.11	-0.08	0.220809	0.1283	-0.0172273	0.239304	0.00507996	0.922713	0.697681
ENSG00000267127				58	0.62069	0.310345	1	0.5	-0.085	-0.085	0.1653	0.1653	0.0709952	0.199952	0.057444	0.8267	0.871017
ENSG00000261130				118	0.694915	0.288136	4	1	-0.5025	-0.46	0.1398	0.091	0.132745	0.260418	0.0876492	0.53683	0.980559
ENSG00000107560				533	0.41526	0.121951	4	0.266667	0.0193333	0.01	0.20872	0.2238	-0.0144235	0.212425	-0.0399219	0.982561	0.990978
ENSG00000288335				161	0.660455	0.15528	2	0.5	-0.015	-0.16	0.2374	0.18835	0.0894964	0.24682	0.0809991	0.961833	0.847057
ENSG00000109181				529	0.402647	0.0860113	4	0.444444	-0.106667	-0.05	0.263022	0.2326	-0.0126199	0.224687	-0.0280958	1.17062	0.913795
ENSG00000180447				346	0.740848	0.166185	3	0.428571	-0.0257143	-0.05	0.170943	0.1302	0.0721708	0.236699	0.0860879	0.722195	0.763743
ENSG00000188620				358	0.704842	0.174581	6	0.75	-0.355	-0.31	0.281125	0.1301	0.0388928	0.213966	0.0683345	1.31388	0.698837
ENSG00000173597				297	0.377104	0.0892256	0	0	0.0525	0.06	0.22635	0.22845	0.00244196	0.220663	-0.034998	1.02577	1.06486
ENSG00000127084				726	0.609734	0.214187	13	0.565217	-0.17913	-0.32	0.211765	0.2009	0.0783762	0.24311	0.0477266	0.871069	0.946855
ENSG00000119973				371	0.667565	0.212938	8	0.8	-0.349	-0.38	0.40895	0.3468	0.116622	0.294907	0.0937022	1.38671	0.897367
ENSG00000138152				507	0.499014	0.189349	7	0.4375	-0.065	0	0.214106	0.1869	0.0259359	0.230135	0.022252	0.930351	0.832883
ENSG00000178184				377	0.659593	0.416446	13	0.619048	-0.218095	-0.17	0.263829	0.2204	0.0829529	0.25414	0.0651088	1.03812	0.886474
ENSG00000113100				790	0.416456	0.143671	5	0.277778	0.0222222	0.01	0.214161	0.2184	-0.0650194	0.216237	-0.0379475	0.990402	0.630878
ENSG00000275873				635	0.686614	0.465354	19	0.513514	-0.0443243	-0.25	0.241673	0.1665	0.0664073	0.235845	0.0612307	1.02471	0.836132
ENSG00000178342				467	0.734475	0.203426	5	0.454545	-0.170909	-0.05	0.246509	0.2872	0.108045	0.250434	0.101521	0.984327	0.837879
ENSG00000141040				762	0.407699	0.10105	2	0.117647	0.205882	0.11	0.235882	0.2055	-0.0527774	0.204272	-0.0457775	1.15475	0.764786
ENSG00000183783				474	0.594233	0.226793	4	0.285714	0.0392857	-0.05	0.268807	0.2995	0.0407878	0.229187	0.0380012	1.17287	0.827601
ENSG00000285516				741	0.403959	0.0883941	2	0.181818	0.151818	0.11	0.193091	0.1546	-0.0186391	0.203235	-0.0378802	0.950088	0.945974
ENSG00000151388				1595	0.524347	0.127586	15	0.384615	-0.0617949	-0.08	0.21611	0.1627	0.00268218	0.219247	0.00356995	0.985693	0.810389
ENSG00000276230				462	0.646465	0.227273	12	0.705882	-0.297059	-0.53	0.298694	0.2994	0.111869	0.251156	0.0694107	1.18928	0.982053
ENSG00000181350				345	0.671498	0.446377	9	0.473684	0.00157895	-0.04	0.310005	0.2214	0.0548992	0.248883	0.0664759	1.24559	0.769046
ENSG00000276490				335	0.454726	0.170149	2	0.222222	-0.132222	0.08	0.184911	0.132	-0.0565436	0.21958	-0.00597503	0.842113	0.532476
ENSG00000170430				239	0.608089	0.125523	2	0.5	-0.19	-0.195	0.127725	0.10465	0.00447224	0.243057	0.0348067	0.525493	0.677032
ENSG00000123496				381	0.377953	0.0695538	1	0.25	0.0675	-0.065	0.1556	0.1646	-0.0422231	0.186312	-0.0475932	0.835157	0.85421
ENSG00000156968				197	0.597293	0.172589	4	1	-0.5025	-0.46	0.1398	0.091	0.132745	0.236391	0.052232	0.591392	1.15463
ENSG00000234602				386	0.644214	0.305699	7	0.4375	-0.013125	-0.015	0.200212	0.21945	0.0777795	0.222869	0.0490229	0.898342	0.938032
ENSG00000141433				177	0.651601	0.271186	4	0.5	-0.3225	-0.31	0.248537	0.2599	-0.0103359	0.223429	0.0574581	1.11238	0.535373
ENSG00000221900				297	0.685746	0.287879	9	0.642857	-0.200714	-0.27	0.241336	0.18225	0.0651135	0.214347	0.0554345	1.12591	0.855373
ENSG00000145626				524	0.476463	0.152672	8	0.615385	-0.246923	-0.34	0.358815	0.1795	0.070829	0.241576	-0.0018661	1.48531	1.21227
ENSG00000225899				280	0.530952	0.273214	5	0.416667	-0.0775	-0.09	0.197792	0.18515	-0.035874	0.214619	-0.00374021	0.921596	0.637722
ENSG00000106524				442	0.428356	0.0633484	1	0.25	0.2875	0.385	0.2152	0.19345	-0.00781636	0.229148	-0.0253199	0.939129	0.924785
ENSG00000134871				1740	0.631992	0.126724	7	0.205882	-0.0111765	-0.05	0.215812	0.2032	0.0332879	0.213091	0.0211935	1.01277	0.873784
ENSG00000141642				364	0.46337	0.112637	4	0.666667	-0.138333	-0.255	0.21	0.20375	0.0692537	0.227489	-0.0229847	0.92312	1.38477
ENSG00000267699				87	0.45977	0.206897	1	0.5	-0.22	-0.22	0.15985	0.15985	-0.0198121	0.214698	-0.0193032	0.744535	0.812026
ENSG00000101574				473	0.39253	0.0961945	4	0.444444	-0.16	-0.16	0.250544	0.1665	-0.0762467	0.222034	-0.0485063	1.1284	0.611715
ENSG00000145526				791	0.447956	0.114412	10	0.588235	-0.118824	-0.19	0.213865	0.1419	-0.0340704	0.21483	-0.0220953	0.995506	0.741545
ENSG00000285023				333	0.401401	0.0690691	1	0.333333	-0.113333	-0.05	0.244	0.1795	-0.0431061	0.208334	-0.0495492	1.1712	0.862703
ENSG00000276825				420	0.738095	0.178571	5	0.454545	-0.173636	-0.15	0.251691	0.2204	0.0695885	0.242032	0.0931335	1.03991	0.730416
ENSG00000276561				517	0.681496	0.224371	5	0.3125	0.03875	-0.015	0.226631	0.16055	0.0273525	0.22845	0.0580726	0.99204	0.688666
ENSG00000133027				237	0.604782	0.149789	3	0.5	-0.125	-0.085	0.343667	0.2604	0.0869239	0.240735	0.0687542	1.42757	0.886732
ENSG00000157326				279	0.586619	0.333333	6	0.461538	-0.0353846	-0.1	0.343508	0.2872	0.0361444	0.279197	0.0454524	1.23034	0.774693
ENSG00000145309				396	0.40404	0.0227273	0	0	0.64	0.64	0.1419	0.1419	-0.183858	0.212416	-0.0519159	0.668029	-0.177064
ENSG00000154162				795	0.452411	0.101887	6	0.4	-0.117333	0.02	0.227073	0.2238	-0.0339474	0.214896	-0.0247424	1.05667	0.757625
ENSG00000171201				80	0.570833	0.04375	0	0	0.36	0.36	0.1092	0.1092	-0.0471469	0.142037	-0.0296442	0.768811	0.702365
ENSG00000255690				812	0.695813	0.328202	18	0.514286	-0.168571	-0.17	0.260757	0.2994	0.0864834	0.229607	0.0747527	1.13567	0.860278
ENSG00000273562				387	0.439276	0.100775	3	0.6	-0.308	-0.36	0.27032	0.3074	-0.0329876	0.222205	-0.0302773	1.21654	0.797572
ENSG00000136274				1563	0.635103	0.128599	15	0.46875	-0.0178125	-0.035	0.239372	0.2023	0.0470967	0.232871	0.0263526	1.02792	0.913295
ENSG00000182022				562	0.530842	0.154804	7	0.466667	-0.000666667	-0.1	0.214553	0.2238	0.0247309	0.221442	0.0287506	0.96889	0.796285
ENSG00000213759				530	0.406289	0.106604	5	0.555556	-0.286667	-0.4	0.251622	0.2238	-0.00830063	0.226437	-0.0257994	1.11122	0.925085
ENSG00000138771				1997	0.590886	0.273911	37	0.397849	0.0106452	-0.04	0.194447	0.1665	0.0248237	0.216974	0.0185711	0.896179	0.845829
ENSG00000188991				580	0.414943	0.0241379	2	0.666667	-0.463333	-0.54	0.273133	0.2994	0.0619621	0.216494	-0.0218686	1.26162	1.3293
ENSG00000276536				190	0.589474	0.386842	1	0.111111	0.216667	0.08	0.426433	0.3942	0.0558118	0.293587	0.0635808	1.45249	0.783834
ENSG00000111713				704	0.444129	0.205256	13	0.5	-0.155769	-0.16	0.226296	0.2135	-0.0101625	0.224077	-0.0213426	1.0099	0.883455
ENSG00000165714				197	0.543147	0.233503	5	0.714286	-0.38	-0.54	0.1566	0.1489	0.0927268	0.26209	0.0225575	0.597504	1.15333
ENSG00000145284				331	0.576032	0.323263	5	0.3125	-0.004375	-0.05	0.227056	0.2199	0.0166817	0.230868	0.0508629	0.98349	0.670119
ENSG00000102383				338	0.466469	0.158284	4	0.571429	-0.254286	-0.29	0.191214	0.1795	-0.00390694	0.229699	0.00549019	0.832454	0.765743
ENSG00000166377				1148	0.511614	0.207317	19	0.487179	-0.0351282	-0.16	0.2047	0.1665	0.0236093	0.242063	0.0154432	0.845648	0.85586
ENSG00000138162				2949	0.575562	0.111902	23	0.333333	0.0294203	0.02	0.245004	0.1665	-0.00408747	0.220155	0.00116939	1.11287	0.786848
ENSG00000164181				282	0.408983	0.0939716	4	0.8	-0.192	-0.19	0.27114	0.2184	-0.0780481	0.211244	-0.0117776	1.28354	0.432305
ENSG00000100721				115	0.582609	0.33913	5	0.833333	-0.32	-0.355	0.260183	0.1157	-0.0216687	0.246045	0.0462451	1.05746	0.521285
ENSG00000273859				374	0.674688	0.395722	10	0.47619	-0.0947619	-0.16	0.255243	0.1665	0.0654831	0.239907	0.0413692	1.06392	0.921671
ENSG00000109787				346	0.510597	0.216763	2	0.181818	0.0763636	0.04	0.1662	0.1329	-0.0960317	0.230173	-0.00810793	0.722067	0.317772
ENSG00000184702				379	0.58927	0.329815	9	0.529412	-0.0317647	-0.17	0.315376	0.2872	0.0915067	0.278004	0.0626218	1.13443	0.931796
ENSG00000156920				3081	0.424213	0.0606946	16	0.421053	-0.0613158	-0.015	0.198089	0.15305	-0.0186186	0.208205	-0.0412839	0.951414	0.972919
ENSG00000156269				230	0.523188	0.193478	2	0.285714	0.115714	-0.08	0.1807	0.1665	0.0181827	0.251632	0.0149511	0.718112	0.83127
ENSG00000157303				256	0.638021	0.203125	5	0.714286	-0.312857	-0.38	0.149814	0.198	0.0519618	0.251789	0.0582237	0.595	0.789344
ENSG00000273572				846	0.644208	0.157801	12	0.571429	-0.20381	-0.19	0.259343	0.1489	0.0536679	0.23819	0.047479	1.08881	0.841733
ENSG00000173040				1309	0.54902	0.245607	22	0.415094	0.0196226	0.01	0.274272	0.2175	0.0326133	0.239307	0.0180137	1.14611	0.88705
ENSG00000100604				458	0.617904	0.327511	7	0.35	-0.087	-0.05	0.23043	0.21345	0.0691063	0.234366	0.0351686	0.983208	0.969314
ENSG00000178665				444	0.424925	0.0754505	0	0	0.201429	0.04	0.195243	0.1665	-0.0763968	0.200821	-0.0362205	0.972224	0.544879
ENSG00000205846				210	0.430159	0.0333333	1	0.5	-0.35	-0.35	0.2157	0.2157	0.00708659	0.20636	-0.028171	1.04526	1.04006
ENSG00000213949				1180	0.415254	0.116949	8	0.380952	-0.139524	0.01	0.216057	0.1329	-0.0265626	0.218739	-0.0338447	0.98774	0.863308
ENSG00000285854				282	0.429078	0.0443262	1	0.5	-0.37	-0.37	0.1194	0.1194	0.0154996	0.25867	-0.0274128	0.461592	1.08758
ENSG00000187569				160	0.466667	0.14375	1	0.25	0.385	0.665	0.18315	0.1542	-0.0487052	0.187765	-0.0295473	0.975421	0.691782
ENSG00000150394				800	0.444167	0.141875	9	0.473684	-0.16	-0.14	0.241032	0.198	-0.0045991	0.212804	-0.0296546	1.13265	0.976493
ENSG00000110975				524	0.446565	0.16126	4	0.266667	0.0133333	0.01	0.21356	0.1795	-0.0738667	0.224812	-0.0240368	0.949948	0.505335
ENSG00000262145				247	0.464238	0.222672	5	0.555556	-0.204444	-0.17	0.208511	0.1869	0.0211384	0.218187	-0.0195909	0.955653	1.06148
ENSG00000204019				114	0.429825	0.25	0	0	0.17	0.03	0.26555	0.2661	-0.10338	0.210155	-0.0250688	1.26359	0.32514
ENSG00000284874				379	0.58927	0.329815	9	0.529412	-0.0317647	-0.17	0.315376	0.2872	0.0915067	0.278004	0.0626218	1.13443	0.931796
ENSG00000273707				317	0.754995	0.181388	5	0.714286	-0.374286	-0.53	0.203929	0.2214	0.160235	0.229409	0.0730194	0.888928	1.15325
ENSG00000285251				95	0.568421	0.110526	2	1	-0.22	-0.22	0.1572	0.1572	0.122084	0.206408	0.0229194	0.761597	1.29227
ENSG00000203926				98	0.5	0.178571	0	0	0.2225	0.095	0.1787	0.192	0.0151608	0.233507	-0.00194386	0.765287	0.90859
ENSG00000203618				207	0.769726	0.224638	5	0.833333	-0.426667	-0.53	0.228333	0.2214	0.149007	0.217672	0.0949126	1.04898	1.00842
ENSG00000274473				122	0.713115	0.557377	6	0.666667	-0.247778	-0.44	0.147089	0.1665	0.0880818	0.21773	0.0656627	0.675555	0.904575
ENSG00000185838				328	0.668699	0.245427	2	0.181818	0.0236364	-0.05	0.257	0.2175	0.0611482	0.264074	0.0659067	0.973213	0.796127
ENSG00000276130				425	0.658824	0.277647	11	0.647059	-0.211765	-0.32	0.242524	0.2214	0.0766275	0.26309	0.0860568	0.921827	0.7803
ENSG00000040608				474	0.673699	0.158228	6	0.545455	-0.263636	-0.41	0.147236	0.1167	0.0208486	0.239271	0.0625944	0.615353	0.646426
ENSG00000259066				166	0.415663	0.0753012	2	1	-0.365	-0.365	0.4867	0.4867	0.125374	0.175658	-0.0384469	2.77072	1.93369
ENSG00000171189				950	0.46386	0.134737	10	0.454545	-0.0340909	-0.02	0.20755	0.19245	0.0270806	0.225242	0.00181227	0.921455	0.950433
ENSG00000008056				706	0.646837	0.153683	8	0.470588	-0.106471	-0.16	0.250088	0.132	0.0280604	0.246945	0.0387453	1.01273	0.767324
ENSG00000184470				525	0.612698	0.313333	9	0.391304	0.0113043	-0.05	0.21103	0.1572	0.0645829	0.266515	0.0516527	0.791813	0.869761
ENSG00000169181				332	0.645582	0.230422	3	0.272727	0.142727	0.08	0.298982	0.2872	0.00818114	0.236138	0.0725207	1.26613	0.565161
ENSG00000285250				236	0.545198	0.188559	3	0.428571	0.00428571	0.01	0.405957	0.2996	0.0463181	0.238407	0.0184167	1.70279	0.952331
ENSG00000145681				355	0.486385	0.114085	2	0.285714	-0.0314286	-0.05	0.248957	0.2238	0.0540422	0.231579	0.00260857	1.07504	1.0894
ENSG00000275428				1434	0.419107	0.0700837	5	0.277778	-0.0561111	0.01	0.245689	0.2238	-0.0344302	0.216598	-0.0290685	1.13431	0.780693
ENSG00000276371				222	0.447447	0.0945946	2	0.5	-0.2675	-0.16	0.17275	0.17435	-0.0333107	0.209459	-0.0195148	0.824742	0.731683
ENSG00000102265				208	0.573718	0.223558	5	0.714286	-0.274286	-0.32	0.204186	0.2204	0.117082	0.220413	0.0412496	0.926376	1.15042
ENSG00000273326				319	0.410658	0.105016	4	0.571429	-0.33	-0.19	0.376957	0.2996	-0.0385148	0.207766	-0.010291	1.81433	0.65346
ENSG00000272712				310	0.355914	0.0225806	1	0.5	-0.495	-0.495	0.31255	0.31255	-0.0467392	0.206904	-0.0271051	1.5106	0.690672
ENSG00000273086				313	0.396166	0.0447284	2	0.666667	-0.143333	-0.53	0.2209	0.2214	0.0594223	0.220718	-0.00897382	1.00083	1.20388
ENSG00000263247				167	0.598802	0.0838323	0	0	0.0666667	-0.08	0.1142	0.1167	-0.0780477	0.205417	-0.0308395	0.555943	0.508673
ENSG00000063761				524	0.563613	0.196565	7	0.4375	-0.065	-0.13	0.277069	0.1966	0.056937	0.249415	0.0504223	1.11088	0.842784
ENSG00000196475				554	0.438628	0.0442238	2	0.4	0.028	0.01	0.24906	0.1419	-0.0543742	0.213582	-0.033333	1.16611	0.676276
ENSG00000189169				246	0.669377	0.0284553	1	1	-0.87	-0.87	1	1	0.17563	0.207231	0.0469322	4.82553	1.37023
ENSG00000272805				308	0.356061	0.0568182	1	0.25	0.0675	0.015	0.279025	0.23955	-0.104969	0.202273	-0.0268949	1.37945	0.320974
ENSG00000109208				135	0.540741	0.0259259	0	0	0.36	0.36	0.1092	0.1092	-0.0471469	0.135864	-0.0437247	0.803747	0.790859
ENSG00000273457				304	0.381579	0.0575658	2	0.666667	-0.253333	-0.22	0.07	0.0528	0.0639855	0.209465	-0.0184556	0.334185	1.31041
ENSG00000101605				1686	0.496046	0.163998	21	0.488372	-0.168605	-0.16	0.283651	0.2184	0.00482714	0.229544	-0.00252446	1.23572	0.85541
ENSG00000272803				167	0.596806	0.0838323	0	0	0.0666667	-0.08	0.1142	0.1167	-0.0780477	0.205875	-0.0309729	0.554706	0.509274
ENSG00000035720				296	0.414414	0.204392	2	0.2	0.056	0.08	0.20429	0.1767	-0.0506841	0.206704	-0.0326904	0.988323	0.696884
ENSG00000261984				318	0.39413	0.105346	4	0.666667	-0.316667	-0.34	0.206867	0.13945	-0.0108809	0.227062	-0.0151926	0.911057	0.840507
ENSG00000273431				300	0.385556	0.1	2	0.285714	-0.164286	-0.16	0.1352	0.1283	-0.0584572	0.206676	-0.0228613	0.654164	0.595424
ENSG00000273092				310	0.384946	0.0451613	0	0	0.133333	-0.08	0.178633	0.132	-0.0452851	0.218085	-0.0209631	0.819101	0.666738
ENSG00000263028				300	0.401111	0.0883333	1	0.2	0.056	0.01	0.1743	0.1329	0.00783507	0.220888	-0.0186338	0.789089	0.974296
ENSG00000101276				470	0.622695	0.118085	5	0.625	-0.14625	-0.33	0.128475	0.11975	0.0213991	0.251617	0.0705209	0.510597	0.622783
ENSG00000263097				310	0.398925	0.120968	3	0.5	-0.225	-0.24	0.1554	0.1306	-0.061906	0.219498	-0.0184222	0.707979	0.553902
ENSG00000087245				661	0.569844	0.110439	5	0.5	-0.261	-0.12	0.28831	0.20965	0.091056	0.233398	0.049922	1.23527	0.990271
ENSG00000145246				1427	0.457136	0.168535	19	0.475	-0.128	-0.15	0.189255	0.1374	-0.0408559	0.222743	-0.0156602	0.849656	0.666224
ENSG00000262525				310	0.386022	0.033871	2	0.666667	-0.243333	-0.34	0.0826	0.0895	-0.0682885	0.213572	-0.0198138	0.386756	0.521467
ENSG00000262612				310	0.382796	0.0516129	2	0.666667	-0.276667	-0.34	0.0841333	0.0895	-0.0561731	0.219931	-0.0175633	0.382544	0.584369
ENSG00000261936				300	0.395556	0.035	2	0.666667	-0.313333	-0.34	0.0758667	0.0895	0.00307346	0.221449	-0.0169002	0.342592	0.933991
ENSG00000262111				320	0.4	0.0828125	3	0.5	-0.07	-0.115	0.153867	0.14885	-0.0392469	0.214248	-0.0172944	0.71817	0.684123
ENSG00000100504				848	0.488601	0.160967	7	0.318182	-0.0109091	0.01	0.211527	0.15915	-0.0413979	0.243013	0.0184755	0.870437	0.520702
ENSG00000124198				1786	0.479657	0.180851	23	0.442308	-0.112115	-0.065	0.196837	0.1646	0.00375928	0.235535	-0.00231358	0.835701	0.84836
ENSG00000130038				732	0.552368	0.253415	15	0.5	-0.104667	-0.11	0.236767	0.2092	0.025276	0.239114	0.0222413	0.990185	0.82975
ENSG00000136942				124	0.567204	0.576613	4	0.444444	-0.0377778	0.01	0.242433	0.2872	0.0191847	0.255799	0.0682245	0.947749	0.621362
ENSG00000282612				310	0.386022	0.0451613	0	0	0.133333	-0.08	0.178633	0.132	-0.0452851	0.217576	-0.0211258	0.821017	0.667584
ENSG00000274699				320	0.402083	0.0828125	3	0.5	-0.07	-0.115	0.153867	0.14885	-0.0392469	0.215672	-0.0164303	0.713429	0.679666
ENSG00000282673				331	0.603223	0.10574	2	0.4	-0.098	0.11	0.1257	0.1283	-0.167065	0.165315	-0.0360088	0.760367	-0.0651172
ENSG00000276167				300	0.385556	0.1	2	0.285714	-0.164286	-0.16	0.1352	0.1283	-0.0584572	0.206676	-0.0228613	0.654164	0.595424
ENSG00000278307				300	0.397778	0.0883333	1	0.2	0.056	0.01	0.1743	0.1329	0.00783507	0.220729	-0.0202274	0.789656	0.985513
ENSG00000275624				352	0.616477	0.0497159	2	0.666667	-0.3	-0.38	0.0780667	0.0778	0.0460091	0.162204	-0.0321643	0.481287	1.32692
ENSG00000275051				862	0.450503	0.190835	13	0.448276	-0.121379	-0.16	0.240772	0.1869	0.00976387	0.223443	-0.0208639	1.07755	1.00181
ENSG00000285327				687	0.57836	0.120815	9	0.5625	-0.12625	-0.19	0.249575	0.2199	0.0462949	0.230493	0.0265538	1.08279	0.908459
ENSG00000152611				209	0.435407	0.19378	3	0.428571	-0.144286	-0.05	0.226271	0.1665	0.0372966	0.228069	-0.0150541	0.992119	1.12332
ENSG00000285176				95	0.564912	0.0736842	1	0.5	-0.105	-0.105	0.2284	0.2284	-0.00567173	0.213069	0.0146179	1.07195	0.713407
ENSG00000292275				465	0.620072	0.202151	6	0.333333	-0.0372222	-0.03	0.230406	0.19205	0.0031346	0.216332	0.0204591	1.06505	0.730738
ENSG00000285832				465	0.619355	0.221505	8	0.421053	-0.0768421	-0.05	0.223168	0.1627	0.00207637	0.217877	0.0205966	1.02429	0.724976
ENSG00000273505				315	0.391534	0.0666667	3	0.5	-0.145	-0.09	0.237283	0.188	0.0451079	0.211051	-0.0152947	1.12429	1.17124
ENSG00000292276				465	0.619355	0.221505	7	0.368421	-0.0657895	-0.05	0.220163	0.1627	0.00252852	0.218041	0.0209301	1.00973	0.725698
ENSG00000273713				313	0.396166	0.0447284	2	0.666667	-0.143333	-0.53	0.2209	0.2214	0.0594223	0.220718	-0.00897382	1.00083	1.20388
ENSG00000284870				280	0.534524	0.171429	5	0.555556	-0.173333	-0.34	0.172344	0.0834	-0.0509483	0.21353	-0.00641558	0.807121	0.565595
ENSG00000136826				480	0.654167	0.2625	9	0.428571	0.0414286	-0.05	0.197038	0.1665	-0.00497011	0.221989	0.0428764	0.887601	0.605041
ENSG00000275679				167	0.596806	0.0838323	0	0	0.0666667	-0.08	0.1142	0.1167	-0.0780477	0.205875	-0.0309729	0.554706	0.509274
ENSG00000284979				71	0.389671	0.0492958	0	0	0.01	0.01	0.1329	0.1329	-0.140285	0.185383	-0.0409071	0.716894	0.124944
ENSG00000285617				66	0.424242	0.189394	2	1	-0.205	-0.205	0.1878	0.1878	0.00519234	0.196892	-0.00322163	0.95382	0.861412
ENSG00000285034				73	0.429224	0.123288	0	0	0.64	0.64	0.2872	0.2872	0.116457	0.173915	-0.035047	1.65138	1.82612
ENSG00000285376				68	0.47549	0.389706	2	0.5	-0.135	-0.14	0.136975	0.10915	-0.0482728	0.217406	0.0043291	0.630043	0.53712
ENSG00000274327				319	0.410658	0.105016	4	0.571429	-0.33	-0.19	0.376957	0.2996	-0.0385148	0.207766	-0.010291	1.81433	0.65346
ENSG00000285433				65	0.451282	0.107692	2	1	-0.515	-0.515	0.2209	0.2209	0.0292966	0.18248	-0.00777351	1.21054	1.02439
ENSG00000153487				423	0.640662	0.408983	13	0.565217	-0.207826	-0.17	0.28373	0.2009	0.0539553	0.227552	0.0512673	1.24688	0.826482
ENSG00000282269				148	0.509009	0.236486	1	0.166667	0.0966667	0.3	0.177467	0.12335	-0.0426036	0.189561	-0.0341809	0.936196	0.759216
ENSG00000113088				265	0.449057	0.1	1	0.25	-0.11	-0.035	0.17205	0.13595	-0.124656	0.22912	-0.0170007	0.750918	0.173908
ENSG00000284781				531	0.50973	0.0969868	4	0.4	0.025	-0.08	0.1351	0.1374	-0.0438045	0.222807	-0.000107446	0.606355	0.578634
ENSG00000136153				1669	0.453765	0.187238	19	0.316667	0.0258333	0.02	0.20259	0.20605	-0.0321519	0.203969	-0.0346334	0.993238	0.831614
ENSG00000113273				534	0.544944	0.222846	5	0.294118	0.131176	0.01	0.214065	0.2009	0.00716241	0.214502	0.0124684	0.997961	0.788216
ENSG00000284806				531	0.518519	0.116761	6	0.5	-0.0216667	-0.12	0.145325	0.14955	-0.0374728	0.224473	0.00365468	0.647405	0.596981
ENSG00000284799				465	0.610036	0.217204	8	0.4	-0.0835	-0.045	0.22346	0.1818	0.0108748	0.215792	0.0175048	1.03554	0.782344
ENSG00000256463				1301	0.687932	0.127978	13	0.565217	-0.184783	-0.25	0.172317	0.13	0.0576782	0.237718	0.0683094	0.72488	0.773114
ENSG00000285074				465	0.618638	0.202151	7	0.388889	-0.06	-0.03	0.246517	0.19205	-0.00491161	0.218995	0.019376	1.12567	0.696204
ENSG00000285795				465	0.619355	0.202151	6	0.333333	-0.0372222	-0.03	0.230406	0.19205	0.0031346	0.216721	0.0207458	1.06315	0.729462
ENSG00000074211				448	0.560268	0.287946	5	0.294118	0.0682353	0.08	0.191594	0.1489	0.0150948	0.246012	0.0523842	0.778798	0.657949
ENSG00000091157				1491	0.463224	0.155265	18	0.473684	-0.126579	-0.155	0.185379	0.1374	-0.0344564	0.212671	-0.0267636	0.871672	0.766453
ENSG00000187546				446	0.410314	0.0627803	5	0.833333	-0.533333	-0.56	0.295383	0.25845	-0.0369564	0.203322	-0.030533	1.45279	0.773489
ENSG00000282256				310	0.396774	0.0919355	2	0.4	-0.172	-0.14	0.10868	0.1283	-0.102039	0.220524	-0.0178419	0.492827	0.311103
ENSG00000277316				310	0.355914	0.0225806	1	0.5	-0.495	-0.495	0.31255	0.31255	-0.0467392	0.206904	-0.0271051	1.5106	0.690672
ENSG00000285124				301	0.413068	0.106312	1	0.2	0.238	0.49	0.14354	0.1419	-0.114176	0.198704	-0.0372362	0.72238	0.294055
ENSG00000277254				304	0.381579	0.0575658	2	0.666667	-0.253333	-0.22	0.07	0.0528	0.0639855	0.209465	-0.0184556	0.334185	1.31041
ENSG00000285249				80	0.4	0.04375	0	0	0.41	0.41	0.1546	0.1546	0.0964718	0.197906	-0.0479249	0.781178	1.86928
ENSG00000274839				248	0.606183	0.127016	3	0.6	-0.24	-0.38	0.09686	0.1167	-0.0382642	0.173975	-0.0298126	0.556745	0.760604
ENSG00000131969				363	0.472911	0.107438	2	0.285714	-0.155714	-0.04	0.186657	0.2009	0.00386911	0.220036	-0.00765816	0.848301	0.880137
ENSG00000282537				300	0.395556	0.035	2	0.666667	-0.313333	-0.34	0.0758667	0.0895	0.00307346	0.221449	-0.0169002	0.342592	0.933991
ENSG00000121380				361	0.495845	0.0775623	4	0.571429	-0.127143	-0.29	0.1916	0.1302	0.0315265	0.221832	-0.00234927	0.863715	1.00067
ENSG00000277823				188	0.599291	0.0744681	0	0	0.0666667	-0.08	0.1142	0.1167	-0.0780477	0.204837	-0.0333738	0.557516	0.520274
ENSG00000285365				78	0.410256	0.25	1	0.333333	-0.18	-0.08	0.2112	0.2175	0.0234375	0.183691	-0.0332953	1.14976	1.18931
ENSG00000285087				79	0.451477	0.0443038	0	0	0.41	0.41	0.1546	0.1546	0.0964718	0.208373	-0.0116931	0.741937	1.43958
ENSG00000277454				266	0.573935	0.0657895	0	0	0.2225	0.14	0.127275	0.1167	-0.0429476	0.203859	-0.0250392	0.624329	0.703075
ENSG00000133401				2840	0.555047	0.173944	37	0.411111	-0.0838889	-0.045	0.207114	0.16795	0.00213378	0.224416	0.00494378	0.922904	0.800298
ENSG00000182348				1350	0.400247	0.092963	10	0.416667	-0.12125	-0.075	0.210342	0.19895	-0.0336412	0.192961	-0.0535651	1.09008	0.966802
ENSG00000277238				308	0.356061	0.0568182	1	0.25	0.0675	0.015	0.279025	0.23955	-0.104969	0.202273	-0.0268949	1.37945	0.320974
ENSG00000276541				318	0.39413	0.105346	4	0.666667	-0.316667	-0.34	0.206867	0.13945	-0.0108809	0.227062	-0.0151926	0.911057	0.840507
ENSG00000102970				95	0.554386	0.278947	2	0.4	0.064	-0.04	0.18864	0.2009	0.0204665	0.240631	0.0437683	0.78394	0.713198
ENSG00000285132				372	0.558244	0.163978	3	0.375	-0.015	-0.04	0.131225	0.13695	0.000307186	0.235426	0.0367472	0.557394	0.650694
ENSG00000278111				250	0.374667	0.028	1	0.5	-0.195	-0.195	0.07915	0.07915	-0.153722	0.211807	-0.0222932	0.37369	0.00684177
ENSG00000166246				538	0.612763	0.226766	12	0.521739	-0.063913	-0.19	0.203839	0.2214	0.0495222	0.223738	0.0199717	0.911062	0.959339
ENSG00000075213				772	0.437824	0.198834	7	0.25	0.0121429	0.01	0.256086	0.1627	-0.0432112	0.210423	-0.0273749	1.21701	0.714568
ENSG00000262217				611	0.464812	0.0433715	4	0.8	-0.4	-0.34	0.19678	0.13	-0.0210826	0.235466	-0.00217649	0.835704	0.711632
ENSG00000147166				348	0.522989	0.158046	5	0.625	-0.12	-0.19	0.221787	0.2184	0.00276331	0.220693	-0.00496546	1.00496	0.858053
ENSG00000171234				530	0.408176	0.0801887	4	0.571429	-0.288571	-0.4	0.198543	0.1795	0.00152029	0.22849	-0.0254243	0.868935	0.984057
ENSG00000179715				433	0.599692	0.247113	10	0.588235	-0.247647	-0.37	0.194276	0.198	0.0253469	0.23412	0.040363	0.829815	0.748439
ENSG00000130449				1216	0.54386	0.221628	16	0.421053	-0.0736842	-0.11	0.226547	0.1665	0.0241212	0.226884	0.0102074	0.998516	0.886414
ENSG00000139044				999	0.590591	0.366867	27	0.457627	-0.121017	-0.15	0.233037	0.2184	0.0518807	0.246829	0.0411425	0.944124	0.862605
ENSG00000007545				1270	0.626772	0.280315	22	0.458333	-0.009375	-0.03	0.231085	0.2238	0.0595779	0.229807	0.0373886	1.00556	0.914922
ENSG00000186810				416	0.624199	0.288462	8	0.5	-0.068125	-0.11	0.30955	0.2214	0.0591893	0.256417	0.0628476	1.20721	0.800334
ENSG00000284967				475	0.534737	0.172632	5	0.416667	-0.1675	-0.05	0.250833	0.2599	0.0278439	0.238286	0.0224085	1.05266	0.841319
ENSG00000275517				602	0.60299	0.186047	8	0.5	-0.15	-0.15	0.12505	0.12505	-0.164674	0.162316	-0.0393793	0.770413	-0.0459094
ENSG00000155962				248	0.432796	0.0504032	2	1	-0.39	-0.39	0.0646	0.0646	0.0947575	0.211958	-0.0172263	0.304777	1.48297
ENSG00000292286				333	0.565566	0.138138	3	0.333333	0.06	0.01	0.178322	0.1546	0.00447553	0.239781	0.0153407	0.743688	0.760839
ENSG00000285109				444	0.687688	0.204955	6	0.5	-0.0666667	-0.12	0.344875	0.2599	0.0253014	0.224574	0.0597105	1.53569	0.674431
ENSG00000101680				3076	0.513221	0.127926	25	0.362319	0.00362319	-0.04	0.204794	0.1665	0.019905	0.224524	0.00178243	0.912125	0.912177
ENSG00000277745				116	0.643678	0.551724	4	0.4	-0.127	-0.04	0.13404	0.1321	0.0270922	0.240919	0.0555439	0.55637	0.69677
ENSG00000164171				1182	0.421884	0.0774112	5	0.294118	-0.117647	-0.04	0.197688	0.1627	-0.0430733	0.222876	-0.0327676	0.886988	0.747359
ENSG00000205857				189	0.42328	0.280423	2	0.222222	0.142222	0.01	0.190644	0.1546	-0.0239418	0.200506	-0.0404045	0.950815	0.929032
ENSG00000102962				94	0.570922	0.0744681	1	0.5	0.12	0.12	0.14385	0.14385	-0.105251	0.259744	0.0425945	0.553815	0.165215
ENSG00000124333				261	0.411239	0.0804598	3	0.6	-0.466	-0.53	0.19586	0.2066	0.0607072	0.212572	-0.0229222	0.92138	1.3314
ENSG00000256812				249	0.46988	0.228916	2	0.25	-0.05625	-0.03	0.190275	0.1841	-0.0394962	0.231859	-0.0130775	0.820648	0.661345
ENSG00000073150				678	0.678958	0.174779	4	0.285714	0.0664286	0.02	0.309193	0.2555	0.0490268	0.241711	0.0918147	1.27918	0.660472
ENSG00000285369				506	0.581686	0.267787	10	0.5	-0.199	-0.215	0.330005	0.2994	0.0827389	0.242377	0.0510834	1.36153	0.949243
ENSG00000292288				215	0.624806	0.313953	7	0.538462	-0.130769	-0.19	0.232346	0.2204	0.0471636	0.214965	0.0450361	1.08086	0.824353
ENSG00000285084				339	0.609636	0.0781711	0	0	-0.01	0	0.22465	0.17835	0.023257	0.244101	0.0510233	0.920314	0.697408
ENSG00000285032				550	0.472121	0.224545	8	0.380952	-0.0533333	0.02	0.221671	0.1546	-0.0198113	0.212263	-0.00514864	1.04432	0.733528
ENSG00000167778				480	0.560417	0.472917	15	0.5	-0.125667	-0.165	0.229027	0.2023	0.0513182	0.25657	0.0315234	0.892649	0.906564
ENSG00000284927				383	0.538729	0.300261	11	0.647059	-0.0864706	-0.19	0.292129	0.2184	0.0489634	0.227403	0.0364427	1.28463	0.871667
ENSG00000284764				339	0.510324	0.284661	7	0.5	-0.0185714	-0.105	0.329879	0.2543	0.0705435	0.237978	0.00608242	1.38617	1.15262
ENSG00000102076				365	0.568037	0.0821918	3	0.6	-0.374	-0.34	0.18896	0.1042	0.0595862	0.256055	0.0561174	0.737967	0.829492
ENSG00000156265				243	0.503429	0.160494	2	0.285714	0.125714	0.04	0.216371	0.1419	-0.00547623	0.233245	-0.00380846	0.927656	0.80589
ENSG00000169116				311	0.53269	0.0337621	2	0.666667	-0.176667	-0.4	0.449633	0.1795	-0.0168559	0.21476	-0.00639957	2.09365	0.756521
ENSG00000292296				441	0.601663	0.207483	6	0.5	-0.0158333	-0.16	0.294333	0.2872	0.0979805	0.234529	0.0368249	1.255	1.09092
ENSG00000285438				389	0.666667	0.267352	8	0.571429	-0.146429	-0.21	0.232086	0.26875	0.085356	0.230074	0.0582607	1.00875	0.926529
ENSG00000292297				2394	0.627263	0.209064	41	0.455556	-0.108111	-0.065	0.216878	0.1572	0.0233803	0.222454	0.0161211	0.974933	0.851212
ENSG00000169836				466	0.506438	0.0912017	5	0.625	-0.26	-0.255	0.172275	0.14735	-0.049766	0.224475	0.0235739	0.767457	0.463306
ENSG00000285147				295	0.60113	0.211864	1	0.1	0.301	0.375	0.20568	0.1665	0.00963704	0.24996	0.0542695	0.822853	0.628486
ENSG00000268221				365	0.571689	0.0821918	3	0.6	-0.374	-0.34	0.18896	0.1042	0.0595862	0.259806	0.0572945	0.727313	0.824562
ENSG00000119630				222	0.627628	0.313063	6	0.5	-0.163333	-0.1	0.236183	0.19515	0.0696843	0.25504	0.0452487	0.926065	0.921273
ENSG00000139173				515	0.412945	0.136893	6	0.5	-0.135	-0.175	0.153808	0.1419	-0.0691984	0.223984	-0.0204789	0.686692	0.518791
ENSG00000285141				353	0.548631	0.100567	5	0.714286	-0.178571	-0.19	0.150414	0.1092	-0.0340455	0.230842	0.0276177	0.651591	0.524944
ENSG00000177143				173	0.549133	0.216763	1	0.166667	0.32	0.625	0.164117	0.1454	-0.0180749	0.265713	0.0527817	0.617646	0.516985
ENSG00000153064				786	0.416879	0.121501	4	0.266667	0.0966667	-0.05	0.157133	0.1218	-0.0507771	0.200071	-0.0440346	0.785388	0.767235
ENSG00000292298				266	0.493734	0.193609	5	0.555556	-0.234444	-0.22	0.165611	0.1795	-0.0460071	0.243284	0.00195781	0.680732	0.558408
ENSG00000164715				1504	0.529034	0.127992	17	0.566667	-0.177	-0.19	0.261397	0.21795	0.0520579	0.217487	-0.00317196	1.20189	1.11901
ENSG00000142173				1020	0.654902	0.210294	12	0.413793	-0.0403448	-0.05	0.223486	0.2009	0.066012	0.252362	0.0653425	0.885579	0.817776
ENSG00000285372				1328	0.505522	0.132154	6	0.214286	0.253929	0.55	0.200164	0.19305	-0.0192745	0.215776	-0.0146047	0.927648	0.787678
ENSG00000275865				196	0.428571	0.0994898	2	0.5	-0.07	-0.07	0.147575	0.1329	0.0278651	0.211286	-0.0447144	0.698462	1.33284
ENSG00000257987				132	0.459596	0.242424	3	0.5	-0.185	-0.105	0.17675	0.18735	0.00891813	0.210981	-0.00777274	0.837753	0.909331
ENSG00000285343				286	0.5	0.18007	7	0.777778	-0.305556	-0.36	0.313756	0.1489	0.0155978	0.241576	0.0192345	1.29879	0.797285
ENSG00000151229				649	0.51772	0.137134	8	0.615385	-0.162308	-0.29	0.215454	0.1869	0.00826283	0.230985	0.00949932	0.93276	0.808739
ENSG00000132141				531	0.411802	0.0903955	4	0.666667	-0.266667	-0.29	0.191633	0.1902	0.0523691	0.231188	-0.0375375	0.828906	1.4252
ENSG00000292301				350	0.426667	0.147143	4	0.571429	-0.105714	-0.19	0.191557	0.1086	0.035731	0.211735	-0.029184	0.904702	1.23198
ENSG00000285022				1053	0.615385	0.269706	23	0.605263	-0.148947	-0.36	0.260679	0.2599	0.083076	0.237511	0.0523385	1.09754	0.944663
ENSG00000281935				3197	0.506308	0.205349	46	0.442308	-0.0410577	-0.08	0.242402	0.2125	0.0396665	0.245691	0.0218639	0.986615	0.901201
ENSG00000285098				293	0.707622	0.177474	4	0.666667	-0.185	-0.25	0.128317	0.1086	0.0514062	0.262862	0.0894218	0.488152	0.67652
ENSG00000148702				561	0.519311	0.0980392	3	0.3	-0.042	-0.065	0.3152	0.18515	0.00570553	0.222518	0.0130743	1.41651	0.777879
ENSG00000186472				5143	0.450969	0.0941085	29	0.318681	-0.0126374	0.01	0.191637	0.1627	-0.060844	0.207724	-0.0506094	0.92256	0.738888
ENSG00000292308				1405	0.638197	0.202135	16	0.390244	0.0304878	-0.05	0.206951	0.198	0.0556788	0.229421	0.0424356	0.902059	0.873354
ENSG00000180116				653	0.359877	0.0972435	8	0.615385	-0.277692	-0.19	0.231554	0.13	-0.0674225	0.208167	-0.0661006	1.11235	0.803973
ENSG00000119684				1454	0.408757	0.0983494	9	0.321429	-0.0903571	0.01	0.239196	0.16605	-0.091753	0.217853	-0.0459918	1.09797	0.485665
ENSG00000186795				385	0.507359	0.0961039	6	0.75	-0.36875	-0.42	0.1632	0.14275	-0.0240857	0.225686	0.027745	0.723129	0.571357
ENSG00000292320				465	0.618638	0.182796	5	0.294118	-0.01	-0.01	0.242194	0.2214	0.0110138	0.216405	0.0204471	1.11917	0.769162
ENSG00000285962				465	0.620072	0.202151	6	0.333333	-0.0372222	-0.03	0.230406	0.19205	0.0031346	0.216332	0.0204591	1.06505	0.730738
ENSG00000229544				311	0.713826	0.303859	9	0.6	-0.0786667	-0.25	0.201293	0.1572	0.0534954	0.212473	0.0635743	0.947383	0.774537
ENSG00000130827				1872	0.623219	0.216613	35	0.636364	-0.256727	-0.44	0.289225	0.2326	0.0711989	0.260078	0.0658747	1.11207	0.836331
ENSG00000292321				465	0.621505	0.202151	7	0.388889	-0.06	-0.03	0.246517	0.19205	-0.00491161	0.218268	0.0213087	1.12942	0.687946
ENSG00000292322				465	0.620789	0.202151	7	0.388889	-0.06	-0.03	0.246517	0.19205	-0.00491161	0.219225	0.0211687	1.12449	0.688539
ENSG00000292323				465	0.620072	0.202151	6	0.333333	-0.0372222	-0.03	0.230406	0.19205	0.0031346	0.216332	0.0204591	1.06505	0.730738
ENSG00000292324				465	0.620072	0.202151	6	0.333333	-0.0372222	-0.03	0.230406	0.19205	0.0031346	0.216332	0.0204591	1.06505	0.730738
ENSG00000107902				271	0.599016	0.197417	6	0.75	-0.4175	-0.49	0.178475	0.16855	0.061323	0.282267	0.0517301	0.632292	0.85564
ENSG00000292325				465	0.621505	0.202151	7	0.388889	-0.06	-0.03	0.246517	0.19205	-0.00491161	0.218268	0.0213087	1.12942	0.687946
ENSG00000292326				465	0.620789	0.202151	7	0.388889	-0.06	-0.03	0.246517	0.19205	-0.00491161	0.219225	0.0211687	1.12449	0.688539
ENSG00000284975				529	0.511657	0.263705	11	0.458333	-0.157917	-0.145	0.176083	0.1248	-0.0247344	0.179344	-0.0227729	0.98182	0.803001
ENSG00000292386				301	0.410853	0.0946844	1	0.2	0.27	0.49	0.15544	0.1419	-0.0674978	0.197721	-0.039562	0.786157	0.622887
ENSG00000292388				346	0.528902	0.102601	3	0.428571	-0.0285714	-0.05	0.158357	0.1665	0.0110295	0.205628	-0.00963975	0.770116	0.933034
ENSG00000285432				71	0.389671	0.0492958	0	0	0.01	0.01	0.1329	0.1329	-0.140285	0.185383	-0.0409071	0.716894	0.124944
ENSG00000111704				306	0.492375	0.0228758	1	0.5	-0.065	-0.065	0.1037	0.1037	0.00815369	0.232701	-0.0048377	0.445636	0.887249
ENSG00000285411				78	0.465812	0.294872	1	0.2	0.268	0.36	0.22638	0.2872	0.104584	0.188082	-0.0042123	1.20362	1.41722
ENSG00000284937				65	0.425641	0.192308	2	1	-0.205	-0.205	0.1878	0.1878	0.00519234	0.196343	-0.00132173	0.956489	0.850584
ENSG00000285356				73	0.429224	0.123288	0	0	0.64	0.64	0.2872	0.2872	0.116457	0.173915	-0.035047	1.65138	1.82612
ENSG00000288309				134	0.522388	0.197761	2	0.4	0.116	-0.14	0.17882	0.1419	-0.0925611	0.198376	-0.00961411	0.901419	0.34189
ENSG00000166033				481	0.600832	0.267152	9	0.529412	-0.0158824	-0.17	0.2854	0.2503	0.073689	0.254079	0.045883	1.12327	0.935585
ENSG00000284978				68	0.47549	0.389706	2	0.5	-0.135	-0.14	0.136975	0.10915	-0.0482728	0.217406	0.0043291	0.630043	0.53712
ENSG00000285181				65	0.451282	0.107692	2	1	-0.515	-0.515	0.2209	0.2209	0.0292966	0.18248	-0.00777351	1.21054	1.02439
ENSG00000275035				332	0.584337	0.230422	4	0.333333	0.166667	0.16	0.196092	0.18225	0.057347	0.239063	0.0360514	0.820252	0.911481
ENSG00000285286				301	0.409745	0.0946844	1	0.2	0.27	0.49	0.15544	0.1419	-0.0674978	0.197694	-0.0394222	0.786267	0.622111
ENSG00000285497				531	0.498431	0.0838041	4	0.5	0.00875	-0.135	0.114113	0.1293	-0.0782705	0.222304	-0.00152421	0.513317	0.396581
ENSG00000284990				531	0.519774	0.13371	6	0.461538	-0.03	-0.08	0.152408	0.1419	-0.0376205	0.222391	0.00395309	0.685315	0.594963
ENSG00000177692				389	0.365039	0.161954	1	0.0833333	0.0991667	0.045	0.241858	0.16795	-0.0912601	0.219125	-0.0473668	1.10375	0.495953
ENSG00000285397				331	0.582075	0.253776	5	0.416667	0.0158333	-0.045	0.293092	0.2255	0.0121772	0.234151	0.0377666	1.25172	0.700177
ENSG00000185652				271	0.521525	0.433579	5	0.3125	0.00375	-0.045	0.159631	0.14145	-0.0116043	0.240687	0.0170905	0.66323	0.67304
ENSG00000285360				774	0.515504	0.257752	18	0.6	-0.201667	-0.34	0.182203	0.13595	0.0288759	0.209968	-0.00881455	0.867767	1.02915
ENSG00000157542				424	0.497642	0.226415	5	0.3125	0.025625	-0.02	0.195288	0.1985	-0.0335783	0.231961	0.0177383	0.841899	0.561858
ENSG00000122507				929	0.430929	0.114101	7	0.4375	-0.11625	-0.07	0.199075	0.17775	-0.0427147	0.2132	-0.0385004	0.933746	0.786313
ENSG00000185386				365	0.622831	0.226027	5	0.454545	-0.0618182	-0.05	0.307473	0.2994	0.0725859	0.258101	0.0686478	1.19129	0.830632
ENSG00000119703				457	0.510576	0.309628	14	0.518519	-0.144815	-0.19	0.211985	0.2175	0.0141044	0.218027	-0.00492788	0.972288	0.920851
ENSG00000286224				68	0.470588	0.786765	5	0.625	-0.25625	-0.43	0.126162	0.0685	-0.0182464	0.18396	-0.00733583	0.685814	0.753654
ENSG00000159216				481	0.627859	0.150728	7	0.583333	-0.304167	-0.41	0.184067	0.12915	-0.00154914	0.228645	0.0427326	0.805032	0.620568
ENSG00000284872				455	0.465201	0.116484	4	0.363636	0.06	0.02	0.228245	0.2214	-0.00683742	0.216154	-0.0225769	1.05594	0.912064
ENSG00000158427				46	0.369565	0.076087	0	0	0.05	0.05	0.268	0.268	-0.1849	0.24402	-0.0560481	1.09827	-0.1849
ENSG00000288673				1092	0.530525	0.230769	15	0.357143	0.0266667	0.01	0.219048	0.173	-0.0152226	0.232234	0.0145095	0.943221	0.665999
ENSG00000284980				365	0.449315	0.135616	4	0.5	-0.215	-0.245	0.181925	0.1383	0.00715835	0.227467	-0.0104469	0.799788	0.916017
ENSG00000100665				428	0.528037	0.165888	6	0.5	-0.135833	-0.175	0.313008	0.21065	0.097728	0.240276	0.0366331	1.3027	1.09088
ENSG00000168928				264	0.643939	0.0530303	1	0.25	0.0925	0.175	0.1405	0.1489	0.107767	0.264828	0.0852252	0.530533	0.898549
ENSG00000117983				5763	0.644514	0.100989	52	0.530612	-0.127653	-0.19	0.231008	0.2209	0.0726437	0.219515	0.0517869	1.05236	0.90322
ENSG00000276776				491	0.394433	0.118126	3	0.272727	0.121818	0.08	0.208282	0.2175	0.0532115	0.202684	-0.0559389	1.02762	1.66148
ENSG00000169071				944	0.613347	0.308792	16	0.444444	-0.0741667	-0.05	0.204383	0.1837	0.0486111	0.257603	0.0528906	0.793403	0.797103
ENSG00000285136				101	0.521452	0.0693069	2	1	-0.34	-0.34	0.19755	0.19755	0.044489	0.207387	0.0028069	0.952566	1.03716
ENSG00000103089				373	0.62109	0.180965	7	0.7	-0.237	-0.41	0.17145	0.1888	0.1022	0.247296	0.0650529	0.693299	0.963717
ENSG00000285318				98	0.537415	0.326531	0	0	0.052	0.01	0.21052	0.2055	-0.0365982	0.223105	0.0007629	0.943591	0.613869
ENSG00000206422				302	0.580574	0.235099	6	0.461538	-0.00846154	-0.05	0.297269	0.2872	0.0660833	0.241721	0.0558839	1.22981	0.857459
ENSG00000134775				1623	0.545081	0.254467	26	0.356164	0.00917808	0.01	0.2584	0.2204	-0.00281197	0.222986	0.0102797	1.15882	0.748025
ENSG00000188488				407	0.550369	0.143735	6	0.5	-0.0491667	-0.195	0.297492	0.2226	0.0485357	0.261718	0.0444142	1.13669	0.833073
ENSG00000284983				95	0.564912	0.0736842	1	0.5	-0.105	-0.105	0.2284	0.2284	-0.00567173	0.213069	0.0146179	1.07195	0.713407
ENSG00000284835				95	0.564912	0.0736842	1	0.5	-0.105	-0.105	0.2284	0.2284	-0.00567173	0.213069	0.0146179	1.07195	0.713407
ENSG00000102699				1725	0.449855	0.0878261	14	0.482759	-0.138966	-0.16	0.2005	0.2066	-0.0305556	0.21588	-0.0280402	0.928755	0.799064
ENSG00000285015				79	0.464135	0.291139	1	0.2	0.268	0.36	0.22638	0.2872	0.104584	0.187586	-0.00208095	1.20681	1.39854
ENSG00000171724				420	0.542063	0.170238	3	0.333333	-0.02	-0.04	0.213211	0.1627	0.00313996	0.267953	0.0341361	0.795702	0.673588
ENSG00000285507				134	0.5199	0.197761	2	0.4	0.116	-0.14	0.17882	0.1419	-0.0925611	0.1998	-0.00845674	0.894995	0.338435
ENSG00000124103				172	0.482558	0.258721	1	0.166667	-0.00833333	-0.015	0.264983	0.2469	-0.0154859	0.231038	-0.00817343	1.14692	0.773723
ENSG00000284958				84	0.456349	0.232143	1	0.333333	0.126667	0.11	0.2135	0.2066	0.0233577	0.198432	-0.00410211	1.07593	0.966981
ENSG00000284851				88	0.405303	0.119318	2	1	-0.345	-0.345	0.352	0.352	-0.0265257	0.168634	-0.0461613	2.08736	0.95663
ENSG00000167077				1275	0.549542	0.149804	17	0.472222	-0.190833	-0.16	0.206919	0.14505	-0.00953403	0.234566	0.0257186	0.882136	0.647723
ENSG00000284926				88	0.401515	0.119318	2	1	-0.345	-0.345	0.352	0.352	-0.0265257	0.170109	-0.0474155	2.06926	0.967043
ENSG00000285038				88	0.386364	0.119318	2	1	-0.345	-0.345	0.352	0.352	-0.0265257	0.17922	-0.048006	1.96406	0.972012
ENSG00000213714				172	0.476744	0.206395	0	0	0.048	0.05	0.30018	0.268	-0.0279954	0.225318	-0.0117048	1.33225	0.721041
ENSG00000292438				465	0.620072	0.202151	6	0.333333	-0.0372222	-0.03	0.230406	0.19205	0.0031346	0.216794	0.0209286	1.06278	0.728649
ENSG00000285316				328	0.581301	0.275915	8	0.533333	-0.0186667	-0.25	0.200547	0.1419	-0.00939724	0.224565	0.0196556	0.893044	0.673071
ENSG00000087589				787	0.540873	0.184879	11	0.423077	-0.115385	-0.05	0.242223	0.1374	0.00494233	0.216931	0.00674725	1.11659	0.805682
ENSG00000103047				1095	0.500152	0.147489	10	0.384615	-0.0280769	-0.05	0.238169	0.20375	-0.00161958	0.232454	-0.00646838	1.02459	0.842274
ENSG00000174672				767	0.632768	0.338331	15	0.428571	-0.0762857	-0.05	0.271929	0.2214	0.0440146	0.246201	0.0578427	1.1045	0.758134
ENSG00000274338				1117	0.383766	0.0823635	4	0.25	0.01125	0.01	0.217112	0.1419	-0.0849885	0.206954	-0.0475309	1.04908	0.542422
ENSG00000196136				424	0.524371	0.125	5	0.454545	-0.105455	-0.04	0.227791	0.2204	0.106681	0.240939	0.0351319	0.945431	1.14028
ENSG00000159261				240	0.641667	0.1625	5	0.714286	-0.32	-0.44	0.1585	0.1329	0.0746779	0.248411	0.0826256	0.638055	0.785392
ENSG00000159958				185	0.727928	0.443243	4	0.333333	0.035	-0.01	0.235208	0.2032	0.0357449	0.227982	0.0658883	1.0317	0.694905
ENSG00000276342				234	0.62963	0.0384615	1	1	-0.25	-0.25	0.1086	0.1086	0.0178998	0.251315	0.0904369	0.432128	0.551651
ENSG00000152910				1312	0.454014	0.103659	11	0.423077	-0.0865385	0.01	0.169212	0.1374	-0.0615811	0.2167	-0.0234056	0.780856	0.578711
ENSG00000188916				480	0.564583	0.286458	8	0.380952	-0.106667	-0.04	0.253252	0.1489	0.0291355	0.220801	0.0123144	1.14697	0.900393
ENSG00000131730				420	0.531746	0.278571	10	0.555556	-0.242778	-0.38	0.291978	0.1832	0.0296744	0.241017	0.0249641	1.21144	0.837545
ENSG00000274126				178	0.685393	0.738764	11	0.5	-0.0359091	-0.145	0.200109	0.13605	0.0170762	0.214972	0.0369027	0.930859	0.725712
ENSG00000293606				806	0.473945	0.145161	7	0.35	-0.0285	-0.05	0.175755	0.15305	-0.0131605	0.237285	0.002725	0.740691	0.730434
ENSG00000159197				124	0.459677	0.157258	0	0	0.286667	0.11	0.151833	0.1419	-0.092522	0.246598	0.0211289	0.615713	0.263474
ENSG00000124201				1919	0.51572	0.210526	30	0.434783	-0.0427536	0.01	0.195175	0.1572	0.0173838	0.231598	0.00976543	0.842734	0.854236
ENSG00000145348				894	0.418345	0.102908	4	0.266667	0.036	-0.05	0.17242	0.132	-0.045293	0.201912	-0.0344178	0.853935	0.742831
ENSG00000020577				719	0.565137	0.155772	6	0.375	-0.01125	-0.02	0.283994	0.266	0.021695	0.230492	0.0196131	1.23212	0.82528
ENSG00000284588				746	0.493744	0.130027	11	0.55	-0.229	-0.19	0.26689	0.2194	-0.00738954	0.239983	-8.57147e-05	1.11212	0.77558
ENSG00000177096				260	0.641026	0.211538	6	0.666667	-0.298889	-0.41	0.183167	0.1283	-0.00343467	0.245693	0.0440887	0.74551	0.607564
ENSG00000166265				156	0.536325	0.0897436	2	0.5	-0.24	-0.335	0.144225	0.1172	-0.0192402	0.194967	0.0123142	0.739739	0.655099
ENSG00000124217				461	0.596529	0.224512	8	0.571429	-0.117143	-0.405	0.192471	0.22505	0.0215457	0.251544	0.0326198	0.765161	0.76419
ENSG00000152348				221	0.414781	0.0791855	1	0.333333	-0.25	-0.16	0.1716	0.132	-0.0203184	0.205599	-0.0385978	0.834634	0.940043
ENSG00000285281				442	0.546003	0.257919	6	0.375	-0.11	0.01	0.19715	0.1577	0.0472351	0.223156	0.0286822	0.883462	0.901965
ENSG00000160202				174	0.624521	0.235632	3	0.6	0.002	-0.32	0.23384	0.2214	0.10523	0.252852	0.0775567	0.924809	0.92054
ENSG00000132965				219	0.497717	0.105023	3	0.6	-0.198	-0.22	0.21672	0.1627	0.0417412	0.206871	0.0121157	1.04761	0.965471
ENSG00000102802				304	0.490132	0.185855	4	0.363636	0.0454545	0.08	0.147073	0.1302	0.00483486	0.217833	-0.000925622	0.675162	0.846411
ENSG00000175664				290	0.418391	0.0724138	2	0.4	-0.118	-0.16	0.19772	0.2184	-0.0436491	0.204856	-0.0347764	0.965165	0.755998
ENSG00000185069				639	0.57903	0.155712	10	0.526316	-0.17	-0.19	0.262	0.2175	0.0296052	0.250715	0.0318297	1.04501	0.804836
ENSG00000265818				152	0.416667	0.0690789	1	0.5	-0.235	-0.235	0.44205	0.44205	0.0665604	0.201672	-0.0304184	2.19192	1.44287
ENSG00000113319				1238	0.482499	0.159128	16	0.457143	-0.0908571	-0.04	0.229937	0.2214	-0.0107244	0.219275	-0.0053954	1.04862	0.785413
ENSG00000276896				649	0.5434	0.18567	11	0.458333	-0.00375	-0.065	0.192688	0.1665	-0.00553167	0.228415	0.000538689	0.843585	0.782365
ENSG00000284290				418	0.500797	0.117225	3	0.230769	0.0923077	0.04	0.197392	0.2238	0.0165725	0.227413	-6.31789e-05	0.867992	0.905102
ENSG00000283738				264	0.47096	0.248106	5	0.454545	0.0154545	-0.16	0.198355	0.132	0.00432064	0.202641	-0.0164871	0.978847	0.938652
ENSG00000283892				196	0.421769	0.306122	4	0.4	-0.053	-0.015	0.26155	0.1749	0.0300335	0.227219	-0.0324005	1.15109	1.2245
ENSG00000273651				649	0.542886	0.18567	11	0.458333	-0.00375	-0.065	0.192688	0.1665	-0.00553167	0.228351	0.000106388	0.843821	0.784625
ENSG00000284218				1050	0.558095	0.273333	23	0.5	-0.0997826	-0.165	0.234559	0.19945	0.0642981	0.196342	-0.00692845	1.19465	1.21531
ENSG00000060069				962	0.641026	0.307173	14	0.311111	0.136889	0.08	0.256811	0.2175	0.0459815	0.240103	0.0437427	1.06959	0.824892
ENSG00000288373				196	0.421769	0.306122	4	0.4	-0.053	-0.015	0.26155	0.1749	0.0300335	0.227219	-0.0324005	1.15109	1.2245
ENSG00000284282				709	0.587212	0.262341	8	0.32	0.0648	0.01	0.274716	0.198	0.0450756	0.263055	0.0453414	1.04433	0.813945
ENSG00000284161				726	0.573003	0.259642	11	0.392857	0.0871429	0.005	0.199104	0.173	0.00712221	0.235899	0.0369499	0.844019	0.68065
ENSG00000284487				167	0.463074	0.275449	2	0.333333	0.075	0.215	0.20815	0.1424	-0.00157792	0.206884	-0.000356108	1.00612	0.808479
ENSG00000284316				265	0.425157	0.0924528	2	0.4	0.172	0.61	0.18262	0.2214	-0.0271582	0.22168	-0.0277204	0.8238	0.818677
ENSG00000283826				196	0.421769	0.306122	4	0.4	-0.053	-0.015	0.26155	0.1749	0.0300335	0.227219	-0.0324005	1.15109	1.2245
ENSG00000283855				1054	0.55661	0.280835	24	0.510638	-0.101702	-0.17	0.243909	0.2009	0.0645845	0.195325	-0.00702037	1.24873	1.21765
ENSG00000284559				544	0.550245	0.170037	10	0.588235	-0.244706	-0.19	0.255712	0.2009	0.0630455	0.222228	0.018853	1.15067	1.03199
ENSG00000259040				137	0.484185	0.29562	2	0.285714	0.22	0.64	0.279557	0.2996	-0.0846312	0.21808	-0.0280236	1.2819	0.454259
ENSG00000284548				282	0.432624	0.0443262	1	0.5	-0.205	-0.205	0.30325	0.30325	0.0647903	0.225641	-0.0183136	1.34395	1.31396
ENSG00000283934				242	0.472452	0.103306	0	0	0.1475	0	0.1522	0.1416	-0.000716909	0.21371	-0.00942228	0.71218	0.864709
ENSG00000284330				196	0.420068	0.260204	4	0.444444	-0.0711111	-0.04	0.278722	0.2009	0.0355202	0.229139	-0.0333299	1.21639	1.26935
ENSG00000284454				1049	0.556403	0.273594	23	0.5	-0.0997826	-0.165	0.234559	0.19945	0.0642981	0.195006	-0.00703714	1.20283	1.21617
ENSG00000153162				514	0.612192	0.287938	10	0.47619	-0.116667	-0.16	0.220881	0.198	0.0303588	0.245002	0.0375982	0.901547	0.782563
ENSG00000168925				264	0.640152	0.0530303	1	0.25	0.0925	0.175	0.1405	0.1489	0.107767	0.268486	0.0813699	0.523306	0.914236
ENSG00000139610				259	0.570142	0.131274	2	0.4	-0.104	-0.16	0.2036	0.132	-0.0261942	0.263537	0.0413837	0.772567	0.516458
ENSG00000132669				896	0.55878	0.292969	23	0.605263	-0.183421	-0.19	0.244237	0.21795	0.0259443	0.233263	0.0289623	1.04704	0.800988
ENSG00000274700				26	0.5	0.807692	3	0.6	-0.078	-0.19	0.36868	0.2994	0.0811491	0.237773	0.0414462	1.55055	0.990507
ENSG00000135736				551	0.68905	0.530853	22	0.594595	-0.234054	-0.17	0.262981	0.198	0.0827472	0.241894	0.0688427	1.08717	0.869897
ENSG00000152217				1597	0.533083	0.213525	13	0.22807	0.107018	0.04	0.202321	0.1694	-0.00457058	0.227742	0.00785447	0.888377	0.750639
ENSG00000149054				518	0.407979	0.17278	2	0.125	0.140625	0.045	0.190331	0.21795	-0.0542108	0.2197	-0.0364462	0.866323	0.695436
ENSG00000101236				170	0.445098	0.0823529	2	0.666667	-0.0866667	-0.19	0.3165	0.2326	-0.0497148	0.211357	-0.0116274	1.49747	0.595288
ENSG00000176692				502	0.705843	0.189243	8	0.727273	-0.138182	-0.36	0.168891	0.1665	0.0993862	0.237238	0.0790083	0.711905	0.892316
ENSG00000174718				1748	0.384249	0.0563501	5	0.238095	-0.00333333	0.01	0.242333	0.1572	-0.052641	0.217856	-0.0642393	1.11236	0.911223
ENSG00000112273				252	0.679894	0.132937	4	0.571429	-0.204286	-0.38	0.1064	0.1042	0.0392276	0.223492	0.0598587	0.47608	0.730808
ENSG00000164379				404	0.763201	0.168317	7	0.777778	-0.271111	-0.44	0.2173	0.2214	0.121731	0.205338	0.082043	1.05826	0.963774
ENSG00000189127				515	0.442071	0.0893204	4	0.444444	-0.137778	-0.15	0.183889	0.2204	-0.023338	0.204925	-0.0361728	0.897345	0.901398
ENSG00000100292				289	0.611303	0.178201	3	0.375	-0.14375	-0.02	0.325587	0.2226	0.0712681	0.253975	0.0602612	1.28197	0.859996
ENSG00000278178				317	0.470032	0.12776	4	0.5	-0.12375	-0.12	0.269162	0.20415	-0.0495685	0.238248	0.0220119	1.12976	0.469154
ENSG00000049759				1255	0.544223	0.28008	32	0.571429	-0.108571	-0.22	0.198527	0.1665	-0.00288711	0.219482	0.00479671	0.904522	0.774594
ENSG00000281518				560	0.745238	0.182143	9	0.692308	-0.279231	-0.36	0.179908	0.2175	0.0653784	0.235689	0.0842269	0.763326	0.745064
ENSG00000278776				314	0.441614	0.117834	3	0.428571	-0.0328571	-0.04	0.183971	0.2066	0.0642964	0.225862	0.00802667	0.814529	1.10676
ENSG00000278699				582	0.434708	0.117698	4	0.25	0.1625	0.045	0.193375	0.2009	-0.0190565	0.220259	-0.0331214	0.877944	0.907767
ENSG00000165966				1037	0.533269	0.258438	15	0.357143	-0.0914286	-0.065	0.223607	0.1454	-0.000348715	0.230281	0.00673575	0.971017	0.778132
ENSG00000149050				607	0.403624	0.0757825	2	0.25	0.0325	0.06	0.211225	0.2066	-0.0404841	0.197854	-0.0452418	1.06758	0.849166
ENSG00000282278				850	0.467059	0.127059	9	0.5	-0.117222	-0.125	0.223867	0.20175	-0.0181087	0.22373	-0.0150341	1.00061	0.797
ENSG00000005981				427	0.491023	0.0491803	1	0.25	0.08	-0.05	0.16215	0.19055	-0.137799	0.226798	0.00725294	0.714954	0.0602213
ENSG00000215182				5655	0.602535	0.139169	53	0.438017	-0.152314	-0.05	0.208952	0.1572	0.0349587	0.216151	0.0262631	0.966696	0.856279
ENSG00000099812				680	0.64951	0.356618	14	0.35	0.1225	0.05	0.219617	0.16795	0.0540299	0.241177	0.0470212	0.910608	0.84532
ENSG00000139797				323	0.619195	0.348297	7	0.388889	0.00722222	-0.05	0.246167	0.16795	0.054776	0.221645	0.0433555	1.11064	0.865134
ENSG00000118596				479	0.428671	0.091858	4	0.5	-0.0025	-0.115	0.191825	0.1576	0.0112726	0.223276	-0.0243044	0.859138	1.03663
ENSG00000184497				327	0.625892	0.0535168	1	0.2	0.118	0.11	0.14536	0.1302	0.0213691	0.234052	0.0582806	0.621058	0.663314
ENSG00000242950				539	0.461967	0.134508	5	0.454545	-0.0972727	-0.08	0.151482	0.1283	-0.0678919	0.178153	-0.0241794	0.85029	0.543122
ENSG00000205078				243	0.603567	0.323045	5	0.416667	0.0358333	0.095	0.198083	0.18225	0.0450491	0.242249	0.0381631	0.817684	0.84597
ENSG00000164645				254	0.404199	0.0688976	4	1	-0.4625	-0.49	0.2042	0.04995	-0.0552609	0.222719	-0.0344311	0.916852	0.676667
ENSG00000064687				2147	0.645862	0.252911	41	0.546667	-0.154	-0.32	0.252361	0.2175	0.0689152	0.256457	0.0630143	0.984031	0.838902
ENSG00000101336				527	0.56926	0.317837	9	0.409091	0.147727	0.05	0.287941	0.2599	0.0357431	0.246752	0.047646	1.16693	0.763915
ENSG00000170748				393	0.691264	0.562341	9	0.28125	0.00625	-0.05	0.328606	0.25915	0.0816207	0.213926	0.0522665	1.53608	0.938871
ENSG00000006128				130	0.448718	0.165385	1	0.333333	0.0733333	0.11	0.1303	0.1283	-0.144719	0.22975	-0.0166624	0.567138	0.0539327
ENSG00000166862				324	0.557613	0.197531	4	0.4	0.105	0.17	0.26671	0.24145	0.0773462	0.224749	0.0486402	1.1867	0.938017
ENSG00000100191				660	0.502525	0.142424	4	0.307692	-0.14	-0.05	0.167146	0.1329	0.00806265	0.235428	0.0216202	0.709966	0.749452
ENSG00000134343				1043	0.419303	0.142378	11	0.44	-0.0728	0.01	0.18316	0.1329	-0.0386151	0.204853	-0.0214049	0.894103	0.709836
ENSG00000155011				260	0.534615	0.259615	4	0.444444	-0.0822222	0.01	0.1839	0.2214	-0.0497096	0.225961	0.0116518	0.813858	0.502911
ENSG00000131149				1218	0.647236	0.368227	28	0.430769	0.0109231	-0.05	0.247697	0.2175	0.0674463	0.227728	0.0467095	1.08769	0.904634
ENSG00000283199				213	0.580595	0.206573	2	0.2	0.174	0.11	0.18254	0.192	0.0312206	0.239836	0.017678	0.761103	0.881951
ENSG00000186766				319	0.700104	0.200627	4	0.363636	0.11	0.08	0.189155	0.198	0.0183138	0.226206	0.0718745	0.836204	0.60651
ENSG00000165646				515	0.508738	0.1	2	0.25	0.11125	0.26	0.298325	0.2209	0.0336153	0.242994	0.0226356	1.22771	0.868005
ENSG00000187498				1670	0.601397	0.0625749	5	0.294118	-0.107647	-0.08	0.181747	0.1694	0.0287883	0.208223	-0.000986059	0.872848	0.976993
ENSG00000274429				1920	0.594444	0.303906	43	0.488636	-0.0506818	-0.115	0.209231	0.198	0.0439721	0.247898	0.0422933	0.844018	0.822489
ENSG00000133424				757	0.563188	0.228534	12	0.461538	-0.055	-0.045	0.260338	0.21345	0.050831	0.245273	0.0495486	1.06142	0.82057
ENSG00000230873				277	0.45728	0.261733	7	0.583333	-0.13	-0.295	0.288108	0.173	-0.0190927	0.216903	-0.029134	1.32828	0.879564
ENSG00000236699				778	0.437875	0.134319	7	0.333333	-0.00142857	0.01	0.220157	0.1572	-0.034585	0.234547	-0.0210244	0.938647	0.732351
ENSG00000277848				622	0.624866	0.0506431	3	0.428571	-0.0257143	-0.05	0.196443	0.1665	0.0528471	0.217551	0.028482	0.902974	0.929285
ENSG00000152954				196	0.503401	0.135204	2	0.4	-0.042	0.02	0.28532	0.1546	0.0415474	0.245884	0.00656649	1.16039	0.9978
ENSG00000174808				179	0.489758	0.240223	2	0.333333	-0.136667	-0.01	0.187567	0.16955	-0.00771231	0.218022	-0.00250806	0.860312	0.786567
ENSG00000196664				1050	0.410159	0.0709524	7	0.538462	-0.276923	-0.22	0.1523	0.13	-0.0154527	0.20815	-0.0240199	0.731685	0.868352
ENSG00000204379				82	0.487805	0.0426829	0	0	0.04	0.04	0.0349	0.0349	-0.147739	0.239717	0.00685414	0.145588	0.00889414
ENSG00000170743				492	0.50813	0.263211	6	0.285714	0.0438095	0.01	0.228424	0.268	0.0129007	0.232658	0.0101691	0.981799	0.829103
ENSG00000187754				189	0.47619	0.0740741	3	0.75	-0.4375	-0.43	0.142625	0.11655	0.0374061	0.223547	-0.000283669	0.638009	1.01925
ENSG00000278211				501	0.464405	0.102794	3	0.333333	0.0844444	0.01	0.218678	0.2238	-0.0148192	0.227511	-0.00136689	0.961174	0.741804
ENSG00000154478				338	0.653846	0.252959	5	0.416667	-0.11	-0.03	0.2137	0.20175	0.0130847	0.259509	0.0868076	0.823477	0.543768
ENSG00000204363				73	0.420091	0.143836	0	0	0.663333	0.64	0.322867	0.2872	0.0968036	0.222174	-0.0302269	1.45322	1.63638
ENSG00000107518				1380	0.424155	0.0949275	11	0.52381	-0.125714	-0.17	0.199524	0.1572	0.000613718	0.19871	-0.0409081	1.0041	1.10346
ENSG00000166428				514	0.645914	0.22179	7	0.388889	-0.0788889	-0.07	0.296417	0.2503	0.0310034	0.269438	0.0605184	1.10013	0.694836
ENSG00000254598				392	0.454082	0.278061	9	0.5625	-0.153125	-0.205	0.213037	0.1559	-0.00407193	0.238004	-0.0140504	0.8951	0.873505
ENSG00000183161				375	0.592	0.301333	10	0.666667	-0.268	-0.38	0.194247	0.198	0.0222222	0.218745	0.0244221	0.888007	0.804591
ENSG00000064932				1367	0.666667	0.292612	20	0.4	0.006	0.01	0.298928	0.2872	0.0565942	0.255875	0.0789905	1.16826	0.73023
ENSG00000100298				201	0.527363	0.211443	5	0.714286	-0.23	-0.37	0.1266	0.0551	-0.00824324	0.212852	0.0302622	0.594779	0.63614
ENSG00000273564				540	0.630247	0.101852	6	0.6	-0.312	-0.31	0.22546	0.16905	0.00459861	0.242024	0.0397765	0.931559	0.658529
ENSG00000108576				631	0.528262	0.141046	4	0.285714	-0.000714286	-0.15	0.195743	0.1665	-0.0125973	0.229923	0.0388054	0.85134	0.585322
ENSG00000176246				313	0.411076	0.0846645	2	0.4	-0.186	0.01	0.16574	0.1546	-0.0325102	0.215913	-0.00912271	0.767625	0.682048
ENSG00000276495				750	0.603111	0.137333	8	0.444444	-0.131111	-0.09	0.269867	0.2226	0.0727516	0.251191	0.052276	1.07435	0.901431
ENSG00000112183				237	0.587904	0.172996	3	0.5	-0.145	-0.12	0.3785	0.3658	0.102416	0.231779	0.0327235	1.63302	1.13534
ENSG00000274404				660	0.537879	0.436364	4	0.08	0.2586	0.11	0.273294	0.1665	0.028349	0.250001	0.0220456	1.09317	0.845559
ENSG00000176219				331	0.451158	0.117825	4	0.666667	-0.141667	-0.18	0.154733	0.18225	0.047215	0.219278	0.00695487	0.705649	1.02495
ENSG00000258806				315	0.45291	0.0619048	2	0.666667	-0.26	-0.34	0.0921	0.0895	0.10147	0.236305	0.0132979	0.389751	1.25997
ENSG00000273686				120	0.455556	0.0583333	0	0	0.71	0.71	0.3942	0.3942	0.0574968	0.242044	-0.00626537	1.62863	1.17204
ENSG00000277150				372	0.737455	0.145161	2	0.333333	0.106667	0.33	0.272517	0.2538	0.0924732	0.239099	0.0846658	1.13977	0.844063
ENSG00000184388				201	0.578773	0.246269	2	0.222222	0.15	0.02	0.235411	0.2214	0.0621528	0.250514	0.0638178	0.939711	0.808406
ENSG00000175718				1068	0.650437	0.307116	12	0.24	-0.0442	-0.05	0.298354	0.268	0.0637718	0.207652	0.0357491	1.4368	0.942101
ENSG00000268447				224	0.488095	0.174107	4	0.571429	-0.132857	-0.5	0.174186	0.1665	0.0751905	0.220229	-0.00627149	0.79093	1.27114
ENSG00000185264				281	0.563464	0.225979	5	0.384615	0.0376923	-0.04	0.201062	0.2175	0.0456533	0.236711	0.0218183	0.849395	0.930401
ENSG00000129566				2628	0.560756	0.265411	51	0.50495	-0.176238	-0.17	0.221996	0.1627	0.0134373	0.234343	0.0192436	0.947314	0.786657
ENSG00000275520				80	0.570833	0.44375	1	0.166667	0.0216667	0.02	0.162217	0.1714	-0.00645147	0.224556	0.0254897	0.722388	0.663281
ENSG00000128346				218	0.542813	0.366972	3	0.25	0.110833	0.065	0.201908	0.1542	-0.0545895	0.225994	0.0225273	0.893421	0.443322
ENSG00000283463				334	0.507984	0.131737	3	0.3	0.011	0.01	0.17372	0.16795	0.023369	0.218877	-0.00213856	0.793688	0.954667
ENSG00000276802				959	0.558568	0.136601	15	0.714286	-0.405714	-0.53	0.191281	0.2204	0.0599186	0.245167	0.0190538	0.780208	1.01546
ENSG00000147117				507	0.450362	0.145957	6	0.428571	0.00857143	0.01	0.337771	0.2872	0.00850231	0.19948	-0.0298829	1.69326	1.06272
ENSG00000134061				662	0.432024	0.0483384	1	0.166667	0.155	0.175	0.134117	0.1269	-0.0548697	0.199082	-0.0212026	0.673674	0.609433
ENSG00000148344				153	0.638344	0.245098	2	0.333333	-0.065	-0.02	0.222117	0.2226	0.0701818	0.261437	0.0854764	0.849598	0.758532
ENSG00000174599				370	0.42973	0.0675676	1	0.25	-0.0475	-0.075	0.1779	0.1433	-0.0457205	0.226599	-0.0113034	0.785088	0.616841
ENSG00000170373				142	0.544601	0.161972	3	0.6	-0.222	-0.29	0.10684	0.0877	-0.0917154	0.221503	0.0343272	0.482341	0.24016
ENSG00000183186				422	0.705371	0.344787	6	0.333333	-0.0472222	-0.05	0.267578	0.25235	0.0637895	0.247457	0.0822835	1.08131	0.745882
ENSG00000101441				142	0.553991	0.18662	3	0.6	-0.092	-0.29	0.10946	0.0694	-0.0146104	0.227112	0.0384759	0.481965	0.577445
ENSG00000168685				460	0.43913	0.0804348	4	0.5	-0.08375	-0.155	0.25435	0.1542	-0.0225174	0.216897	-0.0224666	1.17268	0.814787
ENSG00000205922				495	0.764983	0.0939394	5	0.833333	-0.278333	-0.315	0.19855	0.1064	0.102969	0.243003	0.0880555	0.817069	0.869739
ENSG00000116032				1044	0.711686	0.309387	27	0.710526	-0.219211	-0.41	0.216295	0.198	0.0925926	0.243536	0.0822812	0.888144	0.853693
ENSG00000136828				558	0.495221	0.241039	7	0.304348	-0.0591304	0.01	0.181704	0.1329	-0.0129726	0.220489	-0.00299959	0.824098	0.760273
ENSG00000088854				1178	0.475665	0.138795	10	0.4	-0.054	-0.04	0.220488	0.1572	-0.0213029	0.22477	-0.0077137	0.980951	0.738406
ENSG00000226792				326	0.550102	0.305215	6	0.4	-0.0106667	0.02	0.173773	0.1419	-0.00612487	0.224406	0.025993	0.774369	0.662806
ENSG00000277090				649	0.542886	0.18567	11	0.458333	-0.00375	-0.065	0.192688	0.1665	-0.00553167	0.228351	0.000106388	0.843821	0.784625
ENSG00000235961				400	0.6475	0.34125	9	0.346154	0.0684615	0.095	0.264758	0.1665	0.0427866	0.260216	0.0537426	1.01745	0.76919
ENSG00000188153				1692	0.554374	0.0437352	3	0.230769	0.0307692	0.01	0.153892	0.1329	-0.052588	0.186118	-0.0291078	0.826855	0.664385
ENSG00000064666				331	0.612286	0.173716	3	0.428571	-0.0528571	-0.16	0.193371	0.1694	0.00251959	0.255657	0.0637627	0.756369	0.56881
ENSG00000103175				221	0.650075	0.475113	3	0.2	0.0693333	0.02	0.21524	0.1546	0.0240055	0.21221	0.0348003	1.01428	0.765966
ENSG00000127184				64	0.463542	0.25	1	0.333333	-0.223333	0.08	0.181633	0.2175	0.0392676	0.217325	-0.0084768	0.835768	1.08572
ENSG00000124257				286	0.66317	0.256993	4	0.444444	-0.0611111	-0.08	0.286667	0.2175	0.0471106	0.23922	0.0641153	1.19834	0.746812
ENSG00000139626				799	0.601168	0.245932	14	0.56	-0.0964	-0.22	0.201396	0.1665	0.056565	0.232135	0.0332258	0.86758	0.922099
ENSG00000254636				108	0.549383	0.194444	1	0.2	0.004	0.08	0.14228	0.1665	0.0660384	0.237789	0.010367	0.598346	1.1002
ENSG00000277361				748	0.546346	0.213904	16	0.571429	-0.168929	-0.195	0.159207	0.1218	0.0115522	0.234251	0.0258367	0.679644	0.747316
ENSG00000089048				852	0.371674	0.118545	8	0.470588	-0.262353	-0.15	0.283894	0.2872	-0.030869	0.214955	-0.0576608	1.32072	1.02566
ENSG00000254536				383	0.609225	0.204961	6	0.461538	-0.000769231	-0.04	0.1549	0.1665	0.0446884	0.238209	0.0520635	0.65027	0.783976
ENSG00000186479				258	0.514212	0.261628	5	0.5	-0.11	-0.185	0.19979	0.19345	0.033942	0.213085	-0.00282606	0.937608	1.01704
ENSG00000176769				587	0.597956	0.403748	18	0.5	-0.0966667	-0.125	0.253908	0.2023	0.039099	0.225395	0.0280913	1.12651	0.866782
ENSG00000140948				1087	0.600429	0.119595	11	0.52381	-0.186667	-0.19	0.289143	0.1419	0.00556506	0.24256	0.0310075	1.19205	0.697261
ENSG00000131482				358	0.520484	0.0740223	0	0	0.234	0.24	0.14394	0.1489	0.045281	0.226509	0.0319004	0.635471	0.876819
ENSG00000152669				351	0.669516	0.30057	5	0.357143	-0.0321429	-0.07	0.252479	0.2256	0.0708708	0.23979	0.0644892	1.05291	0.840689
ENSG00000102445				663	0.48366	0.128205	8	0.5	-0.18	-0.14	0.23515	0.1489	0.0511436	0.222524	-0.0102623	1.05674	1.16672
ENSG00000146038				477	0.48218	0.151992	5	0.333333	-0.0126667	-0.04	0.163633	0.1489	-0.00561514	0.22619	-0.0188488	0.723434	0.894796
ENSG00000182271				263	0.432193	0.0532319	1	0.333333	0.253333	0.61	0.232833	0.2326	0.0362083	0.235438	-0.0183184	0.988935	1.14243
ENSG00000152495				474	0.491561	0.10865	2	0.25	0.09375	0.005	0.219225	0.2326	-0.017159	0.227955	-0.00334748	0.961704	0.739025
ENSG00000265763				341	0.615836	0.332845	8	0.470588	-0.0694118	-0.08	0.212229	0.1283	-0.0267815	0.224343	0.0257653	0.946004	0.565667
ENSG00000182645				259	0.332046	0.0540541	1	0.333333	0.01	-0.16	0.1331	0.132	-0.109928	0.199224	-0.0663475	0.668092	0.447494
ENSG00000282130				305	0.598907	0.368852	9	0.5625	-0.2075	-0.195	0.257519	0.2214	0.0836389	0.24097	0.0467958	1.06868	0.974115
ENSG00000275917				413	0.583535	0.0726392	4	0.666667	-0.291667	-0.285	0.212183	0.1306	0.0231161	0.250679	0.0556984	0.846433	0.679678
ENSG00000196814				320	0.535417	0.35625	6	0.352941	0.0529412	0.01	0.243082	0.2238	0.0609576	0.231665	0.00634307	1.04928	1.10068
ENSG00000288148				237	0.556962	0.297468	3	0.214286	0.0442857	-0.015	0.2077	0.19305	-0.0323656	0.228584	0.0120921	0.908638	0.589417
ENSG00000273793				626	0.708733	0.321086	18	0.692308	-0.140769	-0.195	0.217342	0.198	0.094993	0.236102	0.0787282	0.920543	0.876796
ENSG00000172201				162	0.728395	0.154321	2	0.5	-0.1575	-0.1	0.264675	0.2283	0.0675221	0.234691	0.0728733	1.12776	0.794341
ENSG00000284076				632	0.526371	0.178797	7	0.304348	0.105652	0.08	0.244991	0.2066	-0.00422642	0.231817	-0.00314343	1.05683	0.809141
ENSG00000282088				502	0.583001	0.0806773	5	0.555556	-0.187778	-0.19	0.195856	0.1329	0.019672	0.25446	0.0539272	0.769692	0.671669
ENSG00000276565				199	0.636516	0.331658	4	0.363636	-0.0727273	0.01	0.208891	0.2175	0.0278065	0.208242	0.00829767	1.00312	0.916079
ENSG00000026559				514	0.660182	0.240272	10	0.588235	-0.225882	-0.25	0.217035	0.1665	0.0738755	0.252763	0.0906473	0.858651	0.754233
ENSG00000286139				268	0.43408	0.119403	3	0.5	-0.18	-0.33	0.187383	0.18165	-0.0407979	0.214057	-0.0315816	0.87539	0.754988
ENSG00000274734				268	0.43408	0.119403	3	0.5	-0.18	-0.33	0.187383	0.18165	-0.0407979	0.214057	-0.0315816	0.87539	0.754988
ENSG00000154764				350	0.613333	0.302857	5	0.416667	0.125833	0.125	0.175767	0.1665	0.0556106	0.254131	0.0706425	0.691638	0.756276
ENSG00000168404				472	0.476695	0.252119	8	0.4	-0.0355	0.015	0.23058	0.1962	-0.00898108	0.222543	-0.00296981	1.03611	0.782058
ENSG00000282773				633	0.526066	0.195893	8	0.347826	0.0682609	0.02	0.216696	0.1795	-0.0140986	0.224325	-0.00541222	0.96599	0.766704
ENSG00000185737				721	0.546463	0.228849	7	0.269231	0.0103846	0.02	0.224869	0.1665	0.00030923	0.215986	0.00741995	1.04113	0.778127
ENSG00000275568				1024	0.392904	0.118652	14	0.583333	-0.162083	-0.355	0.210425	0.1962	-0.0341299	0.203571	-0.0603881	1.03367	1.02599
ENSG00000149651				100	0.39	0.035	0	0	0	0	0	0	0.150037	0.190274	-0.0196362	0	1.84178
ENSG00000182752				1628	0.567568	0.223894	21	0.446809	-0.0938298	-0.05	0.217349	0.198	0.0385118	0.233006	0.0281478	0.932806	0.863746
ENSG00000099864				388	0.658076	0.382732	8	0.380952	-0.0161905	0.02	0.308238	0.2214	0.0571251	0.256417	0.0630018	1.2021	0.791394
ENSG00000137177				1846	0.481401	0.226706	21	0.287671	0.0823288	0.11	0.197568	0.1627	-0.0291869	0.227255	-0.0143254	0.869369	0.727974
ENSG00000283589				633	0.526066	0.190363	7	0.318182	0.0845455	0.015	0.212859	0.173	-0.0151399	0.226099	-0.0051961	0.941442	0.759766
ENSG00000282168				268	0.436567	0.132463	4	0.571429	-0.202857	-0.34	0.1786	0.1419	-0.0461675	0.215688	-0.0307586	0.828048	0.715134
ENSG00000148704				335	0.682587	0.346269	8	0.533333	-0.0426667	-0.22	0.19636	0.1572	0.0677418	0.231316	0.0626849	0.848884	0.835525
ENSG00000281931				217	0.52381	0.285714	7	0.7	-0.206	-0.42	0.29249	0.23335	0.0931892	0.215596	-0.00724062	1.35666	1.38039
ENSG00000185585				653	0.62634	0.229709	11	0.52381	-0.0933333	-0.17	0.356167	0.2872	0.075833	0.258332	0.0657087	1.37872	0.855499
ENSG00000111058				687	0.479864	0.13901	8	0.470588	-0.194118	-0.16	0.207571	0.132	-0.00720291	0.223389	-0.0149659	0.929189	0.860782
ENSG00000134121				1225	0.425306	0.0812245	9	0.473684	-0.122105	-0.16	0.227184	0.1489	-0.0275721	0.206769	-0.0403826	1.09873	0.903743
ENSG00000261972				605	0.522865	0.184298	8	0.444444	-0.116667	0	0.259611	0.14955	-0.000827504	0.232588	0.0223439	1.11618	0.703293
ENSG00000274965				1643	0.487726	0.177724	20	0.465116	-0.0711628	-0.14	0.246523	0.2175	-0.00268784	0.240352	0.00794668	1.02568	0.759955
ENSG00000236444				155	0.464516	0.170968	3	0.6	-0.184	-0.36	0.18356	0.1489	0.055764	0.21122	-0.00575305	0.869046	1.15849
ENSG00000128298				530	0.653459	0.239623	12	0.666667	-0.248889	-0.35	0.2217	0.13755	0.0829305	0.243203	0.0642562	0.911585	0.89005
ENSG00000176563				331	0.496475	0.175227	6	0.5	-0.165	-0.25	0.209317	0.18655	0.0149367	0.229979	0.000333137	0.910155	0.893939
ENSG00000125910				385	0.688312	0.344156	8	0.470588	-0.0635294	-0.08	0.228947	0.2009	0.0847239	0.245575	0.0976086	0.932289	0.769492
ENSG00000197566				866	0.396844	0.0889145	5	0.263158	-0.0189474	0.01	0.195595	0.1572	-0.0430092	0.197078	-0.0506953	0.992476	0.872372
ENSG00000278165				626	0.708733	0.321086	18	0.692308	-0.140769	-0.195	0.217342	0.198	0.094993	0.236102	0.0787282	0.920543	0.876796
ENSG00000122035				243	0.567901	0.213992	4	0.666667	-0.168333	-0.345	0.211617	0.1979	0.0792638	0.248476	0.0407448	0.851658	0.985806
ENSG00000281618				50	0.56	0.5	2	0.666667	-0.0566667	-0.34	0.261033	0.2994	0.111021	0.215956	0.0752827	1.20873	0.952457
ENSG00000167779				241	0.661134	0.360996	3	0.230769	-0.0338462	-0.05	0.283285	0.2503	0.0653084	0.224859	0.0354794	1.25983	0.950453
ENSG00000185271				798	0.619465	0.360902	21	0.466667	-0.0435556	-0.05	0.227591	0.1665	0.0252852	0.224145	0.0316241	1.01537	0.785824
ENSG00000134594				238	0.547619	0.0735294	1	0.25	0.2525	0.33	0.23235	0.1542	-0.0513818	0.273133	0.0444387	0.850685	0.397288
ENSG00000161180				614	0.613464	0.264658	9	0.375	0.0108333	0	0.265987	0.2209	0.0399634	0.234169	0.0399218	1.13588	0.815285
ENSG00000282046				185	0.581982	0.27027	0	0	0.244286	0.01	0.320243	0.2872	0.0915324	0.228418	0.0415082	1.402	1.03605
ENSG00000056277				738	0.394309	0.0840108	5	0.454545	-0.142727	-0.14	0.211364	0.1627	-0.0532315	0.204218	-0.0553308	1.03499	0.831302
ENSG00000172867				640	0.548438	0.114062	5	0.454545	-0.190909	-0.05	0.283755	0.2238	0.0337946	0.242685	0.0197342	1.16923	0.88381
ENSG00000173376				569	0.44874	0.115114	7	0.538462	-0.05	-0.22	0.194915	0.2175	0.0333565	0.224276	-0.0166241	0.869087	1.11212
ENSG00000154118				749	0.672452	0.313084	17	0.515152	-0.121515	-0.17	0.242658	0.198	0.0789636	0.24448	0.0757554	0.992545	0.827408
ENSG00000111110				515	0.551456	0.259223	11	0.55	-0.1685	-0.18	0.20877	0.173	0.00804993	0.229637	0.0240645	0.909129	0.738462
ENSG00000262243				569	0.528412	0.0905097	3	0.375	-0.20125	-0.1	0.248725	0.2226	0.0479223	0.247998	0.0194706	1.00293	0.954316
ENSG00000163116				460	0.402899	0.119565	5	0.625	-0.28375	-0.19	0.194713	0.2184	-0.042993	0.209358	-0.0507489	0.930044	0.872915
ENSG00000277401				1769	0.453929	0.194178	19	0.358491	-0.0235849	0.01	0.222185	0.2204	-0.0478444	0.204161	-0.0446488	1.08828	0.792315
ENSG00000106384				345	0.595169	0.165217	1	0.1	0.12	0.01	0.17095	0.17025	9.37325e-05	0.226044	0.0466885	0.756269	0.613904
ENSG00000140937				797	0.508156	0.143036	6	0.333333	0.0194444	-0.08	0.196722	0.1646	-0.0107155	0.232954	0.00936439	0.84447	0.711736
ENSG00000132837				867	0.459054	0.143022	9	0.45	-0.133	-0.065	0.24605	0.1985	-0.039862	0.221412	-0.0218198	1.11128	0.704466
ENSG00000121898				757	0.568472	0.235139	9	0.333333	0.00296296	0.01	0.219319	0.1665	0.0326265	0.235149	0.0363394	0.93268	0.798318
ENSG00000164037				516	0.392119	0.0474806	1	0.2	0.032	0.01	0.15692	0.1694	-0.0831536	0.210102	-0.0478767	0.746877	0.557648
ENSG00000151025				1216	0.51727	0.198602	17	0.472222	-0.105278	-0.15	0.216492	0.1665	0.0264522	0.220346	0.00265184	0.982506	0.942
ENSG00000011132				576	0.662037	0.25434	9	0.45	0.051	-0.015	0.20998	0.198	0.0498986	0.247201	0.0589519	0.849429	0.777974
ENSG00000164309				4070	0.425471	0.0519656	19	0.431818	-0.0518182	-0.03	0.180095	0.1665	-0.0430992	0.210325	-0.0538602	0.856273	0.89722
ENSG00000100027				155	0.531183	0.0677419	1	0.5	-0.035	-0.035	0.2596	0.2596	0.113299	0.221275	0.0251792	1.1732	1.23456
ENSG00000243509				301	0.694352	0.350498	12	0.8	-0.286667	-0.4	0.260773	0.2994	0.07881	0.229757	0.0663223	1.135	0.864808
ENSG00000276333				343	0.725948	0.323615	9	0.642857	-0.273571	-0.38	0.167136	0.14275	0.0782493	0.249693	0.0965668	0.669364	0.750021
ENSG00000278119				633	0.52712	0.206951	8	0.32	0.1064	0.08	0.224532	0.1665	0.00227753	0.230399	-0.00247793	0.974536	0.841168
ENSG00000101246				202	0.574257	0.299505	4	0.444444	-0.136667	-0.16	0.225511	0.2055	-0.00697205	0.270757	0.0642535	0.83289	0.52923
ENSG00000277281				4041	0.588963	0.124845	38	0.426966	-0.0776404	-0.08	0.197278	0.1572	0.0375478	0.206355	0.0224484	0.956012	0.887921
ENSG00000196152				499	0.533066	0.163327	4	0.266667	0.119333	0.11	0.185207	0.1694	-0.0247558	0.200089	0.0012015	0.925622	0.675621
ENSG00000105289				939	0.633653	0.427583	24	0.444444	-0.0518519	-0.05	0.258981	0.2115	0.0295538	0.258844	0.0482774	1.00053	0.734802
ENSG00000276886				185	0.581982	0.27027	0	0	0.244286	0.01	0.320243	0.2872	0.0915324	0.228418	0.0415082	1.402	1.03605
ENSG00000274542				503	0.58383	0.0735586	5	0.625	-0.1425	-0.285	0.199662	0.12925	0.0712771	0.253408	0.0547246	0.78791	0.884177
ENSG00000109851				344	0.665698	0.300872	6	0.461538	-0.07	-0.05	0.244977	0.2238	0.0842892	0.222554	0.0605766	1.10075	0.911698
ENSG00000278466				2818	0.618051	0.108055	23	0.469388	-0.0908163	-0.15	0.214192	0.1665	0.0650648	0.23074	0.0551765	0.928284	0.856288
ENSG00000276787				1018	0.472495	0.151277	11	0.44	-0.0408	-0.04	0.21698	0.2066	0.0135823	0.232366	-0.015304	0.933784	0.985424
ENSG00000129151				388	0.429553	0.0863402	3	0.428571	-0.147143	-0.1	0.430829	0.3942	0.0134928	0.219551	-0.026182	1.96231	1.06507
ENSG00000196900				135	0.417284	0.207407	3	0.5	-0.351667	-0.385	0.110367	0.1185	-0.0864176	0.211525	-0.0372737	0.521766	0.482206
ENSG00000277614				213	0.503912	0.29108	6	0.6	-0.12	-0.205	0.32483	0.22685	0.0756989	0.220834	-0.0123885	1.47092	1.32572
ENSG00000283056				173	0.541426	0.104046	1	0.5	-0.51	-0.51	0.62515	0.62515	0.114511	0.246542	0.0321083	2.53567	1.19482
ENSG00000131379				905	0.538858	0.165193	11	0.5	-0.140909	-0.27	0.197045	0.16055	0.0326283	0.23181	0.0266146	0.850032	0.843532
ENSG00000277086				778	0.449443	0.12018	7	0.388889	-0.0272222	-0.02	0.320028	0.18465	0.00827912	0.205546	-0.0219675	1.55696	1.00074
ENSG00000275746				289	0.739331	0.396194	7	0.4375	0.11125	0.03	0.195069	0.1665	0.0857622	0.209569	0.0750599	0.930811	0.856269
ENSG00000135220				528	0.417298	0.109848	5	0.454545	-0.0654545	-0.05	0.180791	0.1419	-0.0202095	0.225206	-0.0275352	0.802779	0.861652
ENSG00000099910				635	0.591601	0.199213	8	0.421053	-0.0221053	-0.04	0.200563	0.1665	0.0458591	0.247135	0.0464683	0.811552	0.812467
ENSG00000276253				133	0.446115	0.157895	2	0.4	-0.168	0.01	0.23526	0.1869	-0.0597973	0.206508	-0.0294833	1.13923	0.62005
ENSG00000187398				347	0.439962	0.0864553	1	0.2	0.226	0.08	0.31684	0.2175	0.00592373	0.217394	-0.0363026	1.45744	1.09927
ENSG00000282937				446	0.638266	0.180493	4	0.333333	-0.0516667	-0.05	0.221117	0.1092	-0.00744651	0.225017	0.0523604	0.982665	0.563027
ENSG00000050730				377	0.437666	0.254642	6	0.4	0.0413333	0.02	0.323113	0.2872	0.0662838	0.219007	-0.0325221	1.47536	1.46353
ENSG00000181803				332	0.503012	0.0798193	2	0.4	-0.124	-0.14	0.18338	0.1627	-0.0394946	0.242927	0.0207712	0.754876	0.52208
ENSG00000292378				771	0.395158	0.0849546	5	0.416667	-0.0508333	-0.035	0.1594	0.16185	-0.0277207	0.202008	-0.0434681	0.789077	0.926442
ENSG00000282830				272	0.508578	0.163603	3	0.428571	-0.0728571	0.01	0.289286	0.2872	0.000254595	0.236928	0.0276554	1.22098	0.686189
ENSG00000133433				245	0.590476	0.165306	4	0.571429	-0.234286	-0.19	0.281714	0.1489	0.0798123	0.250462	0.0537844	1.12478	0.924147
ENSG00000001629				1090	0.44893	0.120183	11	0.5	-0.0681818	-0.175	0.160041	0.131	-0.0190529	0.202353	-0.0408613	0.790898	0.966506
ENSG00000179431				438	0.729072	0.474886	17	0.653846	-0.246154	-0.235	0.267288	0.16835	0.0626939	0.243474	0.0804491	1.09781	0.748187
ENSG00000181562				148	0.414414	0.165541	3	0.6	-0.134	-0.34	0.15804	0.1419	-0.0125637	0.18328	-0.0116655	0.862285	0.809915
ENSG00000108798				367	0.646685	0.23842	4	0.333333	0.0791667	0.065	0.242817	0.2469	0.0416408	0.238492	0.0497	1.01813	0.780747
ENSG00000181552				148	0.418919	0.118243	0	0	0.186667	0.08	0.1638	0.1419	-0.117283	0.208114	-0.0171491	0.78707	0.218179
ENSG00000258817				310	0.421505	0.0451613	0	0	0.0875	0.01	0.2546	0.2934	-0.101131	0.218649	-0.00363793	1.16442	0.277246
ENSG00000197114				532	0.640351	0.270677	8	0.347826	0.0108696	-0.01	0.245404	0.2175	0.0398857	0.256383	0.0511745	0.957178	0.767281
ENSG00000169413				151	0.476821	0.0827815	0	0	0.22	0.22	0.1853	0.1853	-0.0269903	0.223236	-0.00539734	0.830062	0.694807
ENSG00000129538				157	0.558386	0.388535	5	0.625	-0.30875	-0.28	0.165362	0.12485	0.0701908	0.258205	0.0358952	0.640431	0.970428
ENSG00000099974				135	0.612346	0.237037	4	1	-0.7075	-0.855	0.3403	0.1645	0.111304	0.223779	0.0527748	1.5207	1.06136
ENSG00000103248				384	0.577257	0.230469	7	0.4375	-0.10875	-0.02	0.229244	0.1542	0.0300301	0.251453	0.0265301	0.911675	0.831654
ENSG00000164659				1030	0.459871	0.0742718	4	0.333333	-0.0675	-0.05	0.192192	0.16055	0.0168585	0.210198	-0.0186761	0.914335	1.02888
ENSG00000169385				162	0.438272	0.20679	1	0.2	0.128	0.24	0.19514	0.2055	-0.00708142	0.229044	-0.0272467	0.851977	0.943009
ENSG00000165794				310	0.532258	0.16129	3	0.5	-0.14	-0.29	0.175417	0.16055	0.0486417	0.23666	0.0132802	0.741218	0.993531
ENSG00000173714				577	0.628538	0.216638	10	0.555556	-0.138889	-0.23	0.218717	0.21895	0.0660871	0.251861	0.0606563	0.868402	0.837216
ENSG00000262607				1038	0.657033	0.232177	15	0.441176	0.0188235	-0.02	0.185944	0.1665	0.0454563	0.24884	0.065512	0.747243	0.735009
ENSG00000206559				357	0.368814	0.0392157	1	0.25	0.025	0.01	0.356675	0.2996	-0.0604595	0.203956	-0.0573831	1.74878	0.790975
ENSG00000110934				566	0.511779	0.149293	11	0.647059	-0.18	-0.22	0.172947	0.1572	0.0356412	0.212664	-0.0106872	0.81324	1.08103
ENSG00000167476				332	0.708835	0.543675	11	0.392857	0.107143	-0.015	0.201793	0.1837	0.0380463	0.216708	0.0535311	0.931172	0.750155
ENSG00000179636				171	0.510721	0.146199	2	0.666667	-0.196667	-0.22	0.143033	0.1419	-0.0498718	0.262085	0.0256612	0.545752	0.456378
ENSG00000167083				89	0.483146	0.0393258	0	0	0.01	0.01	0.1329	0.1329	-0.140285	0.220569	0.00840068	0.602534	0.045908
ENSG00000187024				215	0.68062	0.597674	11	0.647059	-0.207647	-0.25	0.266659	0.2214	0.0655715	0.254019	0.0626158	1.04976	0.827041
ENSG00000105428				430	0.66124	0.282558	13	0.764706	-0.325294	-0.44	0.269035	0.2214	0.101619	0.246536	0.0643399	1.09126	0.964673
ENSG00000206150				157	0.488323	0.203822	2	0.4	-0.3	-0.05	0.32894	0.4242	0.0658542	0.215384	0.0216183	1.52723	1.0293
ENSG00000165799				157	0.539278	0.124204	1	0.333333	-0.11	-0.01	0.2341	0.1177	0.053057	0.246632	0.027857	0.949186	0.933545
ENSG00000282676				186	0.700717	0.287634	6	0.75	-0.21375	-0.305	0.219438	0.2097	0.0748149	0.231628	0.0548954	0.947368	0.898169
ENSG00000173431				155	0.548387	0.0806452	1	0.5	-0.175	-0.175	0.1036	0.1036	0.0824039	0.237955	0.027376	0.435376	1.07433
ENSG00000165801				1520	0.626096	0.409211	41	0.488095	-0.103333	-0.09	0.227906	0.19945	0.0412103	0.228209	0.0294439	0.998672	0.869995
ENSG00000154822				1128	0.460402	0.149823	10	0.37037	-0.0196296	-0.04	0.225441	0.1665	-0.0200281	0.226965	-0.0145716	0.993285	0.783065
ENSG00000160401				521	0.582853	0.25048	12	0.631579	-0.137368	-0.34	0.242937	0.2872	0.0454671	0.273303	0.05148	0.888891	0.789662
ENSG00000108846				1528	0.577661	0.162304	18	0.5	-0.0886111	-0.175	0.273011	0.2599	0.0504642	0.259812	0.0549979	1.0508	0.796202
ENSG00000167094				874	0.600305	0.303204	15	0.348837	-0.00674419	0.02	0.271791	0.2214	0.0515875	0.25243	0.0470066	1.0767	0.834853
ENSG00000262655				808	0.559818	0.257426	15	0.5	-0.0333333	-0.165	0.2604	0.1665	0.0297553	0.22802	0.0243267	1.142	0.841046
ENSG00000277730				96	0.579861	0.09375	1	1	-0.19	-0.19	0.674	0.674	0.0777607	0.266714	0.0613294	2.52706	0.881831
ENSG00000127325				669	0.484305	0.139761	6	0.333333	0.0583333	0.065	0.2071	0.16795	-0.00358611	0.214804	-0.00672749	0.964135	0.832731
ENSG00000088882				735	0.603628	0.27415	13	0.448276	-0.127931	-0.05	0.227128	0.2066	0.0469107	0.243594	0.0440635	0.932403	0.827535
ENSG00000262334				316	0.64135	0.454114	12	0.521739	-0.105217	-0.17	0.224487	0.2214	0.049963	0.232659	0.0474511	0.964876	0.825911
ENSG00000158528				1375	0.448485	0.152727	12	0.307692	0.00333333	0.01	0.201618	0.2009	-0.0188895	0.21906	-0.0339359	0.920377	0.914769
ENSG00000241690				255	0.628758	0.166667	1	0.142857	-0.0385714	-0.04	0.2417	0.2055	0.0814378	0.211397	0.0182768	1.14335	1.12597
ENSG00000258713				166	0.62249	0.11747	2	0.5	-0.3475	-0.245	0.230075	0.23195	0.120208	0.215687	0.0330607	1.06671	1.21493
ENSG00000293545				94	0.574468	0.170213	0	0	0.02	0.02	0.4951	0.4951	-0.0056368	0.222156	0.0395139	2.22861	0.613906
ENSG00000286221				38	0.412281	0.0921053	0	0	-0.01	-0.01	0.1177	0.1177	0.0622303	0.204182	-0.0342117	0.576448	1.45511
ENSG00000198326				196	0.632653	0.117347	1	0.25	0.0925	0.25	0.404825	0.2283	-0.000549619	0.250155	0.0576383	1.6183	0.575188
ENSG00000159618				529	0.590422	0.199433	5	0.3125	-0.0125	0	0.276938	0.227	0.061999	0.236616	0.0562157	1.17041	0.839085
ENSG00000205030				312	0.483974	0.0625	2	0.5	-0.0925	-0.005	0.144225	0.12875	0.0771431	0.242725	0.0296521	0.594191	1.03645
ENSG00000183762				493	0.559162	0.129817	6	0.5	-0.0833333	-0.12	0.212292	0.1832	0.0228073	0.20788	0.0236674	1.02122	0.810976
ENSG00000095370				861	0.62137	0.221835	9	0.333333	0.0633333	0.02	0.232537	0.2009	0.0219173	0.242226	0.0498753	0.959999	0.696016
ENSG00000278006				90	0.533333	0.1	0	0	0.02	0.02	0.4951	0.4951	-0.0056368	0.213622	0.0379812	2.31764	0.619399
ENSG00000157107				811	0.405672	0.115906	7	0.4375	-0.234375	-0.155	0.192294	0.12335	-0.0547258	0.206317	-0.0550193	0.932029	0.81736
ENSG00000171657				337	0.362018	0.0267062	0	0	0.02	0.02	0.4951	0.4951	-0.0056368	0.19787	-0.0396298	2.50215	1.0491
ENSG00000278567				93	0.569892	0.268817	0	0	0.04	0.02	0.402567	0.4951	-0.00681686	0.226398	0.0394705	1.77814	0.608801
ENSG00000086205				751	0.432756	0.0965379	4	0.333333	0.12	0.06	0.169267	0.1393	-0.0581709	0.213787	-0.0289823	0.791754	0.627895
ENSG00000186998				446	0.667414	0.317265	8	0.421053	-0.104211	-0.05	0.318347	0.2994	0.0958519	0.225815	0.0374461	1.40977	1.07778
ENSG00000144668				1036	0.534749	0.147201	12	0.461538	-0.128462	-0.105	0.265023	0.1542	0.0111242	0.253779	0.0303402	1.04431	0.725823
ENSG00000274296				293	0.645051	0.353242	5	0.357143	0.0278571	0.095	0.304379	0.2872	0.0727147	0.265228	0.0718786	1.14761	0.818356
ENSG00000272670				413	0.621469	0.22155	5	0.454545	-0.111818	-0.08	0.196764	0.1489	0.0890026	0.239893	0.0680399	0.820213	0.897976
ENSG00000277943				93	0.53405	0.0376344	0	0	0.64	0.64	0.2872	0.2872	0.116457	0.226848	0.0203254	1.26604	1.28352
ENSG00000164304				840	0.378968	0.0672619	4	0.333333	0.0116667	0.015	0.173208	0.13695	-0.0564564	0.211427	-0.0515654	0.819236	0.778418
ENSG00000139629				623	0.572499	0.247994	11	0.44	-0.0932	-0.08	0.277736	0.2238	0.0585048	0.245681	0.0458666	1.13048	0.869866
ENSG00000170370				253	0.616601	0.272727	4	0.363636	0.0645455	0.02	0.233564	0.2326	0.0535966	0.217524	0.0430237	1.07374	0.861488
ENSG00000103335				2522	0.638779	0.26586	46	0.474227	-0.0570103	-0.05	0.255572	0.2009	0.0685762	0.25477	0.0788994	1.00315	0.775967
ENSG00000165584				203	0.486043	0.1133	3	0.6	-0.238	-0.49	0.19244	0.2238	0.0513155	0.240765	0.00678877	0.799286	1.04739
ENSG00000293547				104	0.564103	0.100962	0	0	0.433333	0.64	0.3565	0.2872	0.0757591	0.234661	0.0309782	1.51922	1.02254
ENSG00000268009				189	0.47619	0.195767	2	0.285714	0.0285714	-0.04	0.201986	0.2238	-0.0139992	0.22896	0.000677168	0.882189	0.736015
ENSG00000278632				550	0.58303	0.342727	10	0.344828	0.124828	0.05	0.245548	0.2204	0.0154985	0.225691	0.0281083	1.08799	0.755902
ENSG00000197430				142	0.492958	0.123239	2	0.5	-0.1325	-0.195	0.06905	0.0685	-0.0820294	0.206007	-0.0187796	0.335183	0.434353
ENSG00000145794				1141	0.534327	0.104294	6	0.333333	0.0577778	-0.03	0.245956	0.1633	0.0314151	0.201355	0.000620608	1.2215	0.981089
ENSG00000169327				363	0.505051	0.077135	6	0.75	-0.35875	-0.305	0.269887	0.2994	0.00252489	0.233566	0.0339817	1.15551	0.671384
ENSG00000275338				757	0.662263	0.208719	12	0.461538	-0.0746154	-0.1	0.204996	0.18225	0.0633591	0.227407	0.0571121	0.901452	0.840913
ENSG00000163576				834	0.422462	0.193046	12	0.461538	-0.0919231	-0.1	0.244296	0.20605	0.00529152	0.203306	-0.0440237	1.20162	1.16516
ENSG00000136807				373	0.572833	0.201072	5	0.454545	0.116364	0.49	0.321291	0.2872	0.107108	0.255611	0.0617609	1.25695	0.998942
ENSG00000065621				244	0.501366	0.159836	6	0.857143	-0.344286	-0.36	0.208714	0.2204	0.118586	0.204721	0.0167642	1.0195	1.32001
ENSG00000277768				94	0.574468	0.170213	0	0	0.02	0.02	0.4951	0.4951	-0.0056368	0.222156	0.0395139	2.22861	0.613906
ENSG00000105852				355	0.444131	0.0591549	2	0.4	-0.092	-0.05	0.47836	0.1665	0.0309251	0.236981	-0.0152695	2.01856	1.08742
ENSG00000176533				69	0.536232	0.26087	0	0	0.325	0.325	0.2555	0.2555	0.0716357	0.223628	0.0289713	1.14252	1.01459
ENSG00000282604				93	0.544803	0.0376344	0	0	0.64	0.64	0.2872	0.2872	0.116457	0.234081	0.0277055	1.22693	1.23255
ENSG00000125878				200	0.753333	0.4925	6	0.5	-0.115	-0.105	0.22515	0.19945	0.0674606	0.269671	0.092063	0.834906	0.726271
ENSG00000275861				550	0.585455	0.359091	11	0.366667	0.092	0.045	0.24471	0.2204	0.0198595	0.226117	0.0282522	1.08223	0.775726
ENSG00000105248				324	0.610082	0.424383	9	0.45	-0.068	-0.075	0.283995	0.2872	0.0384604	0.250562	0.0579576	1.13343	0.734818
ENSG00000166166				290	0.663218	0.17931	1	0.166667	0.213333	0.22	0.166083	0.16795	0.00324323	0.283367	0.0744618	0.586107	0.540508
ENSG00000100276				204	0.71732	0.35049	6	0.6	-0.222	-0.315	0.33738	0.3468	0.0875471	0.243675	0.0870199	1.38455	0.817039
ENSG00000286268				286	0.553613	0.211538	6	0.75	-0.2525	-0.44	0.166538	0.1475	0.0697999	0.224449	0.0292988	0.741984	1.00418
ENSG00000060558				375	0.6	0.324	11	0.647059	-0.152353	-0.32	0.252641	0.198	0.097113	0.248436	0.0712984	1.01693	0.91586
ENSG00000006210				404	0.632013	0.188119	6	0.428571	-0.111429	-0.12	0.26415	0.192	0.0637769	0.243168	0.0411297	1.08628	0.915296
ENSG00000149634				228	0.625731	0.280702	4	0.363636	0.00545455	-0.05	0.273136	0.2238	0.0126178	0.243812	0.0295208	1.12027	0.736269
ENSG00000185972				589	0.533107	0.240238	6	0.315789	0.0405263	0.01	0.232279	0.2066	-0.00879439	0.250103	0.0389386	0.928734	0.601852
ENSG00000100285				1021	0.59778	0.113124	6	0.352941	-0.0223529	0.02	0.303894	0.2238	0.0519181	0.239934	0.0368315	1.26657	0.88314
ENSG00000102048				295	0.525424	0.0898305	2	0.333333	0.0433333	0.01	0.185483	0.17835	-0.0308595	0.235202	0.00139066	0.788613	0.641983
ENSG00000187566				396	0.599327	0.179293	6	0.5	-0.2175	-0.22	0.264283	0.1634	0.0423274	0.24673	0.0378457	1.07114	0.83522
ENSG00000106366				403	0.569892	0.146402	4	0.444444	0.00777778	0.08	0.343567	0.2872	0.063007	0.274939	0.0495246	1.24961	0.872612
ENSG00000133640				1723	0.354808	0.0783517	6	0.24	0.0712	0.01	0.159932	0.1627	-0.0912076	0.198923	-0.0696514	0.803989	0.62806
ENSG00000148346				201	0.529022	0.0870647	2	0.5	0.08	0.25	0.38785	0.19245	0.0471588	0.239643	0.0414272	1.61845	0.840424
ENSG00000148814				531	0.516635	0.245763	8	0.32	0.0848	0.02	0.23628	0.2175	0.0342184	0.218056	-0.00577734	1.08357	1.03839
ENSG00000165192				324	0.503086	0.152778	4	0.5	-0.225	-0.185	0.298525	0.19995	0.0196413	0.227142	0.00252894	1.31426	0.9064
ENSG00000005421				356	0.424157	0.0884831	2	0.4	-0.108	0.01	0.3168	0.1665	0.0628266	0.222679	-0.0276567	1.42268	1.39053
ENSG00000164400				145	0.57931	0.124138	0	0	-0.075	-0.075	0.26615	0.26615	0.0908614	0.231399	0.0407681	1.15018	1.03708
ENSG00000140876				239	0.456067	0.133891	3	0.6	-0.222	-0.53	0.1726	0.1869	-0.0958402	0.226025	-0.0169177	0.763632	0.345274
ENSG00000196421				190	0.712281	0.584211	7	0.466667	-0.0506667	-0.1	0.175013	0.1302	0.0441812	0.221932	0.0786897	0.788591	0.684182
ENSG00000153233				658	0.449341	0.110182	2	0.181818	0.0563636	0.01	0.224255	0.2066	0.0134041	0.22556	-0.0213356	0.99421	1.02749
ENSG00000171159				84	0.646825	0.107143	0	0	0.02	0.02	0.4951	0.4951	-0.0056368	0.243015	0.0584479	2.03732	0.551754
ENSG00000019991				729	0.436671	0.183128	5	0.238095	-0.0966667	-0.15	0.287495	0.2009	-0.0376051	0.200527	-0.0327017	1.4337	0.782882
ENSG00000125508				489	0.659168	0.395706	16	0.615385	-0.223077	-0.365	0.198881	0.2092	0.0768442	0.23962	0.0730147	0.829984	0.829947
ENSG00000171813				591	0.680203	0.317259	15	0.517241	-0.0365517	-0.17	0.237645	0.2175	0.052592	0.221982	0.0558305	1.07056	0.801647
ENSG00000155324				448	0.43378	0.0982143	3	0.333333	-0.0877778	-0.05	0.143611	0.1254	-0.072382	0.215625	-0.031558	0.666024	0.548872
ENSG00000149599				296	0.594595	0.173986	5	0.625	-0.2125	-0.295	0.199862	0.1446	0.0345292	0.218509	0.0308417	0.914664	0.832192
ENSG00000176678				346	0.701349	0.186416	6	0.666667	-0.147778	-0.38	0.245044	0.2872	0.108621	0.214502	0.0707084	1.14239	0.963421
ENSG00000172197				496	0.455645	0.139113	6	0.6	-0.226	-0.27	0.16281	0.11225	-0.0601216	0.219672	0.0014714	0.741151	0.484615
ENSG00000115705				934	0.606353	0.236081	12	0.324324	0.0156757	0.01	0.272832	0.2214	0.0576942	0.225602	0.040888	1.20935	0.889534
ENSG00000059915				1025	0.640976	0.346829	19	0.395833	-0.0125	-0.05	0.265373	0.21945	0.0676065	0.22369	0.0419486	1.18634	0.928206
ENSG00000141200				674	0.508902	0.198071	9	0.409091	0.0718182	0.015	0.252968	0.2255	-0.00097978	0.234615	0.0147219	1.07823	0.736443
ENSG00000154975				329	0.469098	0.150456	6	0.75	-0.23	-0.28	0.343637	0.2933	0.0555613	0.212831	-0.00512583	1.6146	1.15267
ENSG00000167113				266	0.640351	0.402256	8	0.5	-0.050625	-0.195	0.179844	0.1665	0.016234	0.238112	0.0552043	0.755289	0.652794
ENSG00000140836				3704	0.562365	0.116361	34	0.472222	-0.138889	-0.14	0.243208	0.2199	0.0224729	0.228491	0.0158231	1.06441	0.848229
ENSG00000119699				413	0.547215	0.276029	8	0.444444	-0.142778	-0.12	0.297506	0.1665	0.0600997	0.239778	0.03536	1.24076	0.927421
ENSG00000107874				288	0.586806	0.222222	5	0.5	-0.232	-0.195	0.17327	0.1749	0.0762398	0.258177	0.043654	0.671128	0.957674
ENSG00000174306				970	0.538488	0.146907	5	0.238095	-0.00571429	0.01	0.257676	0.2238	-0.00214444	0.234184	0.00938352	1.10031	0.755764
ENSG00000120055				214	0.771028	0.39486	5	0.5	0.048	-0.215	0.14364	0.10985	0.050535	0.223676	0.0847047	0.642178	0.68836
ENSG00000165197				355	0.478873	0.173239	8	0.727273	-0.303636	-0.36	0.192464	0.2066	-0.00584111	0.215619	-0.0183775	0.892612	0.890383
ENSG00000283071				109	0.706422	0.444954	4	0.666667	-0.25	-0.365	0.249117	0.2994	0.0673518	0.237679	0.0408932	1.04812	0.932281
ENSG00000171467				2280	0.495906	0.240351	32	0.380952	-0.0288095	-0.05	0.175008	0.1572	-0.0119304	0.210604	-0.023337	0.830982	0.885701
ENSG00000292027				405	0.607407	0.291358	7	0.411765	0.00294118	0.02	0.216835	0.1572	-0.0078862	0.248377	0.0593309	0.873009	0.539881
ENSG00000292028				405	0.606584	0.260494	7	0.466667	-0.0853333	-0.16	0.221647	0.1665	-0.00125086	0.245132	0.0610799	0.904193	0.561702
ENSG00000073464				769	0.557434	0.192458	10	0.4	0.0384	0.01	0.251224	0.198	0.0179824	0.246823	0.0459904	1.01783	0.693796
ENSG00000186113				315	0.447619	0.0904762	2	0.4	-0.394	-0.16	0.12916	0.132	-0.112413	0.233635	0.0138718	0.552829	0.179776
ENSG00000292029				417	0.610711	0.244604	5	0.357143	0.025	0.05	0.291957	0.192	0.00918433	0.239893	0.0598751	1.21703	0.608009
ENSG00000165959				1003	0.493852	0.126122	8	0.296296	0.0503704	0.02	0.211315	0.1665	-0.0271045	0.227486	-0.0124251	0.928913	0.72999
ENSG00000292032				450	0.593333	0.158889	5	0.454545	-0.176364	0.01	0.301509	0.2214	0.0607154	0.239792	0.0480025	1.25738	0.869685
ENSG00000292033				395	0.597468	0.207595	5	0.384615	0.0630769	0.08	0.2394	0.2175	0.0474065	0.249006	0.0579405	0.961422	0.771722
ENSG00000292034				129	0.723514	0.124031	3	1	-0.343333	-0.37	0.084	0.0551	0.0417451	0.215764	0.0754337	0.389314	0.685694
ENSG00000292035				129	0.726098	0.124031	3	1	-0.366667	-0.44	0.0788667	0.0397	0.0986531	0.215645	0.0767572	0.365725	0.898781
ENSG00000292038				196	0.64966	0.107143	3	0.75	-0.11	-0.33	0.245025	0.2731	0.101319	0.182642	0.040341	1.34156	1.08582
ENSG00000292039				202	0.660066	0.10396	5	1	-0.318	-0.22	0.18006	0.1572	0.11839	0.189096	0.0444175	0.952217	1.13768
ENSG00000292040				182	0.650183	0.0961538	4	1	-0.2875	-0.22	0.21515	0.1572	0.126253	0.176405	0.0434237	1.21964	1.17787
ENSG00000292041				167	0.644711	0.125749	5	0.833333	-0.258333	-0.22	0.11145	0.13745	0.100393	0.197624	0.0395644	0.56395	1.08609
ENSG00000292042				186	0.654122	0.0564516	2	1	-0.355	-0.355	0.2731	0.2731	0.130421	0.199118	0.0463521	1.37155	1.17864
ENSG00000292043				518	0.581725	0.0820463	3	0.428571	-0.0528571	-0.08	0.210371	0.2184	-0.0912215	0.200373	0.00839102	1.0499	0.29975
ENSG00000292044				137	0.652068	0.0766423	3	1	-0.22	-0.22	0.1572	0.1572	0.122084	0.204689	0.0432042	0.767994	1.16091
ENSG00000292047				160	0.608333	0.065625	3	1	-0.22	-0.22	0.1572	0.1572	0.122084	0.185596	0.0221259	0.847003	1.29793
ENSG00000292048				160	0.61875	0.04375	1	0.5	-0.105	-0.105	0.14505	0.14505	-0.0091002	0.188196	0.0279131	0.770741	0.641176
ENSG00000292049				155	0.615054	0.0451613	2	1	-0.22	-0.22	0.1572	0.1572	0.122084	0.187918	0.0295011	0.836535	1.24692
ENSG00000292050				342	0.521442	0.0204678	0	0	0.74	0.74	0.1694	0.1694	-0.129242	0.204693	-0.0214588	0.827581	0.155638
ENSG00000292051				206	0.653722	0.101942	4	0.8	-0.252	-0.22	0.18176	0.1572	0.0978667	0.178028	0.0388453	1.02096	1.07889
ENSG00000292052				211	0.650869	0.116114	5	0.833333	-0.303333	-0.33	0.150083	0.13745	0.103172	0.177543	0.0371027	0.845337	1.11271
ENSG00000292053				156	0.649573	0.112179	3	0.75	-0.29	-0.33	0.1759	0.13745	0.102502	0.183638	0.0433858	0.95786	1.07406
ENSG00000292054				124	0.72043	0.0564516	2	1	-0.33	-0.33	0.09845	0.09845	0.104511	0.220967	0.0784691	0.445542	0.913979
ENSG00000292055				236	0.632768	0.0444915	1	0.5	-0.035	-0.035	0.2596	0.2596	0.113299	0.162163	0.0267465	1.60086	1.22405
ENSG00000279761				315	0.402116	0.0444444	2	0.666667	-0.36	-0.41	0.1295	0.1218	-0.0753642	0.222777	-0.0139005	0.5813	0.455662
ENSG00000186509				311	0.496249	0.0691318	1	0.333333	-0.126667	0.01	0.178733	0.1795	-0.0701419	0.23832	0.034715	0.749971	0.337642
ENSG00000080845				993	0.631084	0.197885	12	0.444444	-0.104074	-0.05	0.232011	0.2214	0.0612977	0.221784	0.043046	1.04611	0.89517
ENSG00000279514				311	0.423365	0.011254	0	0	0.64	0.64	0.2872	0.2872	0.116457	0.234661	0.000647309	1.22389	1.43925
ENSG00000146122				1078	0.562771	0.372913	14	0.245614	0.0714035	0.05	0.229363	0.1665	0.007583	0.243175	0.0404085	0.943202	0.669409
ENSG00000186187				279	0.630824	0.204301	3	0.333333	-0.0444444	-0.05	0.225889	0.1546	0.0644052	0.229458	0.0402023	0.984447	0.922619
ENSG00000011052				293	0.536974	0.156997	4	0.571429	-0.332857	-0.22	0.336914	0.2238	0.0874739	0.26895	0.036274	1.2527	1.04659
ENSG00000122861				432	0.537809	0.193287	6	0.428571	-0.0314286	-0.015	0.132771	0.1081	0.00418089	0.226753	0.023539	0.585533	0.722228
ENSG00000187791				339	0.481809	0.213864	3	0.25	0.08	0.095	0.134833	0.13155	-0.0558514	0.228767	-0.0163093	0.589392	0.580555
ENSG00000258986				234	0.62963	0.0384615	1	1	-0.25	-0.25	0.1086	0.1086	0.0178998	0.251315	0.0904369	0.432128	0.551651
ENSG00000184117				285	0.569591	0.412281	6	0.352941	0.0282353	0.02	0.222847	0.2204	0.0614007	0.239957	0.0467715	0.928695	0.878246
ENSG00000164588				891	0.516274	0.182379	13	0.464286	-0.1425	-0.065	0.221221	0.1767	-0.0637568	0.239156	0.00745579	0.925008	0.444887
ENSG00000140873				1222	0.509274	0.213993	17	0.425	-0.08625	-0.045	0.174373	0.1478	-0.0124063	0.213397	-0.00302942	0.817126	0.763542
ENSG00000183977				631	0.379292	0.0499208	3	0.428571	-0.162857	-0.16	0.178257	0.1283	-0.0935803	0.204607	-0.0546294	0.871216	0.5161
ENSG00000154229				673	0.491332	0.193908	6	0.25	0.04375	0.02	0.276062	0.22505	0.0276526	0.236827	0.00836493	1.16567	0.914899
ENSG00000172772				306	0.525054	0.0816993	2	0.5	-0.3425	-0.26	0.22235	0.2226	0.0972731	0.251854	0.035841	0.882853	1.0934
ENSG00000148677				320	0.459375	0.126562	2	0.285714	0.0414286	0.01	0.1974	0.2184	-0.0682632	0.221711	-0.0117349	0.89035	0.488658
ENSG00000197786				315	0.417989	0.0444444	0	0	0.14	0.01	0.209233	0.2238	-0.0151787	0.217148	-0.0040594	0.963553	0.753613
ENSG00000221840				316	0.414557	0.0332278	0	0	-0.065	-0.065	0.3727	0.3727	0.0238776	0.244006	-0.00768276	1.52742	0.993189
ENSG00000180233				243	0.647462	0.183128	4	0.666667	-0.238333	-0.39	0.21315	0.2209	0.0726848	0.22243	0.0229318	0.958281	1.05449
ENSG00000100314				216	0.584877	0.157407	2	0.5	-0.11	-0.295	0.297375	0.2994	0.138149	0.276787	0.0712861	1.07438	1.07609
ENSG00000135362				369	0.587173	0.280488	8	0.533333	-0.107333	-0.17	0.273153	0.2872	0.0596111	0.24506	0.0447717	1.11464	0.879711
ENSG00000164318				1018	0.530124	0.226424	16	0.421053	-0.130526	-0.065	0.205105	0.15175	0.0121473	0.231137	0.016265	0.887375	0.79463
ENSG00000179627				423	0.662727	0.382979	8	0.347826	0.0278261	0.02	0.23607	0.2214	0.0529049	0.233442	0.0542467	1.01126	0.809489
ENSG00000262993				417	0.610711	0.244604	5	0.357143	0.025	0.05	0.291957	0.192	0.00918433	0.239893	0.0598751	1.21703	0.608009
ENSG00000125895				257	0.61738	0.282101	6	0.461538	0.0661538	-0.01	0.184246	0.1665	0.0173148	0.245091	0.0430006	0.751746	0.702394
ENSG00000103187				143	0.582751	0.213287	3	0.75	-0.1825	-0.33	0.15125	0.11505	0.0377662	0.256134	0.0685688	0.590511	0.693576
ENSG00000158423				380	0.535088	0.293421	6	0.333333	0.0166667	-0.065	0.232906	0.2221	0.00186302	0.245421	0.00729795	0.949005	0.786822
ENSG00000261986				405	0.607407	0.291358	7	0.411765	0.00294118	0.02	0.216835	0.1572	-0.0078862	0.248377	0.0593309	0.873009	0.539881
ENSG00000239282				330	0.608081	0.184848	4	0.5	-0.09875	-0.09	0.485488	0.36385	0.064892	0.250853	0.0608975	1.93535	0.831351
ENSG00000281847				166	0.415663	0.0753012	2	1	-0.365	-0.365	0.4867	0.4867	0.125374	0.175658	-0.0384469	2.77072	1.93369
ENSG00000157152				583	0.60263	0.273585	11	0.5	-0.157727	-0.175	0.184177	0.1269	0.0117569	0.246731	0.0377093	0.746471	0.698517
ENSG00000171105				1383	0.556038	0.279103	18	0.315789	0.0652632	0.01	0.213898	0.1665	0.0210094	0.235714	0.0374711	0.90745	0.741072
ENSG00000263022				450	0.593333	0.158889	5	0.454545	-0.176364	0.01	0.301509	0.2214	0.0607154	0.239792	0.0480025	1.25738	0.869685
ENSG00000274089				154	0.606061	0.185065	1	0.25	0.1925	0.25	0.255175	0.2934	0.00803852	0.242051	0.0388673	1.05422	0.677329
ENSG00000263186				518	0.581725	0.0820463	3	0.428571	-0.0528571	-0.08	0.210371	0.2184	-0.0912215	0.200373	0.00839102	1.0499	0.29975
ENSG00000134595				447	0.699478	0.166667	7	0.7	-0.236	-0.375	0.14067	0.0932	0.000598596	0.243487	0.0620739	0.577732	0.566186
ENSG00000262045				437	0.590389	0.195652	5	0.357143	0.104286	0.095	0.242814	0.25235	0.0523387	0.243172	0.0539151	0.99853	0.808499
ENSG00000172819				455	0.587546	0.305495	12	0.6	-0.2425	-0.205	0.213405	0.18225	0.0620337	0.242815	0.0473299	0.87888	0.878415
ENSG00000275214				123	0.593496	0.0853659	2	0.666667	-0.54	-0.86	0.475667	0.2204	0.0825317	0.279406	0.0414414	1.70242	0.996641
ENSG00000274332				1701	0.489908	0.101999	12	0.375	-0.0446875	0.035	0.220687	0.1665	0.00869048	0.209898	-0.0242308	1.0514	1.02
ENSG00000263012				405	0.606584	0.260494	7	0.466667	-0.0853333	-0.16	0.221647	0.1665	-0.00125086	0.245132	0.0610799	0.904193	0.561702
ENSG00000262748				437	0.589626	0.195652	5	0.357143	0.104286	0.095	0.242814	0.25235	0.0523387	0.243651	0.0536327	0.996566	0.809675
ENSG00000170950				418	0.468102	0.0801435	3	0.5	-0.206667	-0.21	0.154317	0.11615	-0.00509055	0.241646	-0.00163092	0.638607	0.796223
ENSG00000130822				427	0.629977	0.364169	6	0.285714	0.11381	0.24	0.2404	0.2214	0.0796294	0.238592	0.0603704	1.00758	0.893621
ENSG00000171853				736	0.620018	0.169158	8	0.380952	-0.180476	-0.04	0.355757	0.268	0.0534436	0.245977	0.042282	1.4463	0.864231
ENSG00000285283				281	0.469751	0.291815	3	0.230769	0.255385	0.61	0.240946	0.1665	0.0314186	0.214262	-0.00925649	1.12454	1.04668
ENSG00000248751				481	0.613999	0.238046	8	0.533333	-0.106667	-0.17	0.30938	0.2175	0.0754676	0.268674	0.0652336	1.15151	0.856014
ENSG00000278326				874	0.397407	0.160183	10	0.47619	-0.0138095	-0.14	0.211019	0.2175	-0.0470012	0.206359	-0.0501261	1.02258	0.838286
ENSG00000276155				777	0.604462	0.121622	6	0.428571	0.0314286	-0.045	0.193493	0.18515	-0.00088316	0.230199	0.0233074	0.840544	0.698915
ENSG00000225997				315	0.412698	0.0222222	0	0	0.38	0.38	0.33225	0.33225	-0.0674395	0.237821	-0.00332799	1.39706	0.462009
ENSG00000161082				486	0.641289	0.235597	6	0.4	0.0266667	-0.04	0.20548	0.2009	0.0430081	0.260926	0.0626709	0.787503	0.735677
ENSG00000149124				297	0.457912	0.0538721	1	0.333333	-0.0433333	0.08	0.178967	0.2175	0.0708801	0.233703	-0.00864625	0.765788	1.2663
ENSG00000099992				516	0.626615	0.263566	8	0.444444	-0.146667	-0.1	0.281189	0.2339	0.0736338	0.250175	0.0565092	1.12397	0.886036
ENSG00000244588				557	0.384201	0.110413	3	0.272727	0.127273	0.01	0.181764	0.1489	-0.06055	0.208525	-0.0533551	0.871665	0.760404
ENSG00000144596				1141	0.629565	0.311569	25	0.431034	-0.035	-0.045	0.229334	0.1665	0.026815	0.241529	0.048607	0.94951	0.721775
ENSG00000278268				352	0.492424	0.164773	4	0.307692	0.0453846	0.01	0.249731	0.2055	0.000490838	0.215449	-0.0122553	1.15912	0.888928
ENSG00000275947				170	0.45098	0.0735294	2	1	-0.365	-0.365	0.4867	0.4867	0.125374	0.208575	-0.0182489	2.33346	1.67692
ENSG00000129595				687	0.442018	0.221252	6	0.222222	0.00296296	0.05	0.169944	0.1329	-0.0836673	0.203421	-0.0365018	0.835433	0.497269
ENSG00000150244				225	0.487407	0.257778	5	0.416667	-0.04	-0.02	0.13635	0.1271	-0.0329329	0.213629	0.00618661	0.638255	0.610379
ENSG00000277405				406	0.53202	0.100985	3	0.428571	0.0371429	-0.05	0.289	0.2214	0.0436528	0.263165	0.0401922	1.09817	0.830474
ENSG00000103241				380	0.682456	0.211842	6	0.6	-0.124	-0.17	0.17929	0.1533	0.0472981	0.244379	0.0752524	0.733656	0.707647
ENSG00000172554				540	0.532716	0.150926	9	0.6	-0.174	-0.34	0.144553	0.132	0.0108071	0.235367	0.0165898	0.61416	0.7864
ENSG00000287694				1246	0.459337	0.103531	10	0.416667	-0.0683333	0.01	0.164358	0.1329	-0.0513107	0.215848	-0.0223037	0.761452	0.636701
ENSG00000255359				69	0.449275	0.282609	3	0.75	-0.465	-0.435	0.17755	0.09255	-0.0770192	0.183864	-0.0386721	0.965661	0.552858
ENSG00000183793				351	0.48433	0.207977	7	0.583333	-0.0966667	-0.17	0.3167	0.2934	0.0384954	0.199464	-0.0142373	1.58776	1.12409
ENSG00000277222				1133	0.467196	0.187114	16	0.444444	-0.119722	-0.14	0.203958	0.1523	-0.0682092	0.211254	-0.0311127	0.965463	0.573881
ENSG00000167825				315	0.404233	0.0904762	2	0.4	-0.016	-0.05	0.21672	0.2066	0.0389833	0.20621	-0.0078246	1.05097	1.07944
ENSG00000187612				311	0.406217	0.0803859	2	0.5	-0.3175	-0.21	0.1626	0.16855	0.045555	0.214798	-0.0121852	0.75699	1.14941
ENSG00000124203				1678	0.621772	0.235399	33	0.445946	-0.0385135	-0.08	0.222377	0.173	0.0304622	0.221553	0.0236822	1.00372	0.847605
ENSG00000090382				149	0.469799	0.11745	3	0.75	-0.2125	-0.325	0.256575	0.2083	-0.0467004	0.213419	-0.0133969	1.20221	0.620914
ENSG00000078699				615	0.535501	0.254472	12	0.48	-0.0668	-0.14	0.233972	0.1419	-0.0129028	0.215004	-0.0038942	1.08822	0.76533
ENSG00000141968				846	0.554374	0.317967	15	0.384615	-0.0697436	-0.04	0.301241	0.2204	0.0355879	0.241382	0.042759	1.24799	0.783601
ENSG00000282307				43	0.643411	0.290698	2	1	-0.345	-0.345	0.352	0.352	-0.0265257	0.228621	0.0436041	1.53967	0.508192
ENSG00000124813				543	0.638428	0.279926	12	0.571429	-0.15381	-0.25	0.18539	0.1419	0.0499837	0.221589	0.0266707	0.83664	0.92529
ENSG00000114166				833	0.478992	0.17587	12	0.5	-0.1725	-0.17	0.226717	0.1841	-0.00699051	0.215317	-0.0112298	1.05294	0.83951
ENSG00000276336				831	0.673085	0.220818	9	0.333333	-0.0462963	-0.04	0.221863	0.2009	0.00884848	0.216985	0.0413063	1.02248	0.671612
ENSG00000067798				2386	0.473596	0.124476	25	0.490196	-0.145686	-0.14	0.235324	0.1627	-0.0226125	0.211045	-0.0305103	1.11504	0.866255
ENSG00000276880				106	0.591195	0.551887	1	0.111111	-0.0177778	0.02	0.316489	0.2009	-0.0237336	0.20647	0.0054493	1.53286	0.661787
ENSG00000242265				784	0.53784	0.168367	12	0.521739	-0.0247826	-0.19	0.229913	0.2009	-0.00693061	0.217273	0.00176348	1.05818	0.768524
ENSG00000277111				1057	0.590035	0.268685	19	0.452381	-0.0580952	-0.145	0.23251	0.16795	0.020549	0.234161	0.0399316	0.992947	0.728891
ENSG00000275031				312	0.680556	0.496795	12	0.48	-0.1268	-0.05	0.254872	0.1572	0.0652426	0.24643	0.0621978	1.03426	0.827422
ENSG00000171863				195	0.476923	0.228205	3	0.428571	-0.177143	0.01	0.155471	0.1665	-0.0484745	0.238674	0.00927846	0.651396	0.517678
ENSG00000276416				2658	0.483195	0.140519	29	0.446154	-0.0164615	-0.01	0.271029	0.2055	0.00242308	0.219969	-0.00962177	1.23213	0.883818
ENSG00000278759				505	0.605281	0.176238	7	0.466667	-0.175333	0.01	0.225893	0.2066	0.0214361	0.255814	0.0470628	0.883037	0.704622
ENSG00000154678				770	0.478355	0.196104	9	0.375	-0.01625	-0.02	0.180012	0.15305	0.00573696	0.229617	-0.00403633	0.78397	0.869137
ENSG00000141232				346	0.456647	0.0361272	2	1	-0.41	-0.41	0.05885	0.05885	-0.0433176	0.227756	-0.0232301	0.25839	0.69085
ENSG00000275246				265	0.632704	0.256604	3	0.333333	0.0166667	-0.04	0.249811	0.2009	0.0718214	0.252388	0.0602866	0.989789	0.862145
ENSG00000276021				1941	0.639361	0.218959	29	0.483333	-0.101667	-0.15	0.285353	0.2776	0.0427986	0.252286	0.0554865	1.13107	0.762319
ENSG00000276836				890	0.672285	0.307303	22	0.594595	-0.154324	-0.22	0.256627	0.1665	0.0733787	0.244638	0.0649161	1.04901	0.848975
ENSG00000099999				378	0.665785	0.335979	8	0.470588	-0.111176	-0.08	0.322024	0.198	0.073992	0.257717	0.064477	1.24952	0.853255
ENSG00000069188				2173	0.617119	0.229636	39	0.549296	-0.168732	-0.19	0.253049	0.198	0.0647931	0.248174	0.059284	1.01964	0.837661
ENSG00000138311				408	0.509804	0.247549	10	0.555556	-0.139444	-0.205	0.1937	0.173	0.0326836	0.237574	0.000624683	0.815325	0.987901
ENSG00000151379				194	0.613402	0.247423	4	0.444444	-0.0188889	-0.16	0.276856	0.1665	0.00568068	0.223421	0.0379901	1.23917	0.670143
ENSG00000288649				246	0.686992	0.29878	6	0.666667	-0.202222	-0.44	0.201644	0.2214	0.0603221	0.258456	0.0822832	0.780188	0.732905
ENSG00000285837				463	0.491001	0.195464	9	0.5625	-0.146875	-0.205	0.197137	0.1646	0.00563462	0.228571	-0.0105324	0.86248	0.907818
ENSG00000183206				543	0.446286	0.126151	4	0.25	0.0625	0.045	0.197731	0.2092	-0.0221905	0.224959	-0.027105	0.878965	0.846244
ENSG00000124490				279	0.42055	0.062724	1	0.2	0.292	0.41	0.18262	0.1665	0.00187285	0.188841	-0.0387529	0.967058	1.09308
ENSG00000100003				404	0.531353	0.22401	4	0.266667	0.196667	0.41	0.24682	0.2214	0.0656038	0.250683	0.0332739	0.984588	0.963284
ENSG00000203805				272	0.522059	0.222426	4	0.5	-0.12625	-0.215	0.16205	0.1497	0.0447036	0.224129	0.0228729	0.723022	0.92017
ENSG00000101986				746	0.647453	0.317024	22	0.6875	-0.244062	-0.44	0.232769	0.173	0.0947402	0.263733	0.0762616	0.882593	0.885855
ENSG00000180592				909	0.57059	0.182068	16	0.592593	-0.257778	-0.32	0.211537	0.1795	0.0315682	0.203473	0.0112908	1.03963	0.918455
ENSG00000277033				362	0.594843	0.209945	8	0.615385	-0.275385	-0.41	0.252777	0.2214	0.035954	0.252938	0.0449487	0.999362	0.775967
ENSG00000214285				90	0.4	0.0777778	1	0.5	-0.12	-0.12	0.1526	0.1526	0.0174999	0.229736	-0.0261526	0.664242	1.09008
ENSG00000106809				299	0.379041	0.0652174	1	0.333333	0.07	0.36	0.241267	0.2204	0.0522254	0.187993	-0.0463875	1.28338	1.52704
ENSG00000152463				319	0.430512	0.0830721	3	0.5	-0.248333	-0.175	0.11075	0.09575	-0.0464046	0.197054	-0.0361675	0.562029	0.746271
ENSG00000198753				1933	0.654251	0.226591	30	0.47619	-0.111746	-0.05	0.244984	0.2175	0.0653405	0.260601	0.0628945	0.940072	0.824971
ENSG00000278550				574	0.602207	0.183798	8	0.533333	-0.136	-0.32	0.238513	0.2214	0.0701119	0.261459	0.0742289	0.912239	0.799212
ENSG00000213937				218	0.671254	0.139908	2	0.5	0.105	0.125	0.22495	0.23295	0.0949436	0.280968	0.0928745	0.800624	0.822549
ENSG00000180777				1526	0.390345	0.0878113	7	0.259259	0.0385185	0.01	0.245637	0.2996	-0.0451894	0.206775	-0.0578113	1.18794	0.914416
ENSG00000184697				221	0.625943	0.122172	0	0	0.453333	0.69	0.253867	0.2009	0.0833748	0.270891	0.0741497	0.937154	0.850711
ENSG00000131652				342	0.599415	0.274854	10	0.714286	-0.285	-0.4	0.238329	0.1633	0.0487759	0.240815	0.0445463	0.989674	0.833534
ENSG00000106819				381	0.378828	0.0918635	5	0.833333	-0.343333	-0.44	0.334933	0.2994	0.0692545	0.212311	-0.0457209	1.57756	1.6412
ENSG00000168454				554	0.548135	0.0189531	3	1	-0.433333	-0.54	0.252	0.2994	0.15602	0.227422	0.0278109	1.10807	1.41784
ENSG00000170927				4075	0.482045	0.128466	40	0.425532	-0.116702	-0.095	0.243757	0.20375	0.00539066	0.230111	-0.01046	1.0593	0.905966
ENSG00000105278				940	0.680142	0.410106	25	0.446429	-0.0203571	-0.065	0.269121	0.2214	0.0642353	0.234992	0.0546598	1.14524	0.855071
ENSG00000278767				485	0.506529	0.130928	5	0.357143	-0.117857	-0.045	0.329707	0.2872	0.0236984	0.239525	0.0153835	1.3765	0.856616
ENSG00000275867				1106	0.520796	0.287523	16	0.333333	0.004375	0.01	0.218408	0.17815	-0.0033229	0.211463	-0.0162044	1.03284	0.89146
ENSG00000165115				1402	0.405136	0.17689	9	0.236842	0.165789	0.11	0.188721	0.16795	-0.0533544	0.217656	-0.0495113	0.86706	0.786715
ENSG00000141570				390	0.62735	0.647436	9	0.236842	0.254211	0.625	0.264903	0.1954	0.0299311	0.231506	0.0411844	1.14426	0.765325
ENSG00000278787				426	0.456182	0.0798122	0	0	0.308	0.08	0.25446	0.2175	-0.0109778	0.215174	-0.0221175	1.18258	0.883533
ENSG00000184343				635	0.623097	0.225197	10	0.47619	-0.00047619	0.01	0.241786	0.2872	0.0791919	0.244407	0.0533494	0.989275	0.923568
ENSG00000175691				546	0.479243	0.173993	3	0.166667	0.24	0.3	0.181767	0.1454	-0.0067876	0.204137	-0.0175641	0.890414	0.8795
ENSG00000166211				249	0.417671	0.134538	1	0.142857	0.185714	0.11	0.2163	0.2872	0.0375487	0.194	-0.0272051	1.11495	1.22573
ENSG00000205356				1166	0.638365	0.243139	15	0.348837	0.0516279	0.02	0.271305	0.2175	0.0525176	0.258132	0.061796	1.05103	0.777489
ENSG00000154864				2866	0.470691	0.151256	21	0.283784	0.0412162	0.02	0.229253	0.19245	0.00308386	0.230085	0.00720937	0.996381	0.793625
ENSG00000249590				339	0.562439	0.109145	3	0.375	0.00875	-0.015	0.328675	0.2209	0.0600945	0.262328	0.0433292	1.25292	0.888558
ENSG00000134115				1029	0.428571	0.111759	7	0.333333	-0.0857143	-0.05	0.14801	0.13	-0.0727283	0.210585	-0.0358208	0.702848	0.567531
ENSG00000185958				2352	0.481859	0.0869473	19	0.487179	-0.182821	-0.16	0.246515	0.2214	-0.00185503	0.218124	-0.0201456	1.13016	0.926117
ENSG00000162981				293	0.666667	0.158703	4	0.666667	-0.433333	-0.68	0.518283	0.4066	0.101466	0.254839	0.0708269	2.03377	0.934912
ENSG00000278742				1701	0.490104	0.0999412	12	0.387097	-0.0619355	0.02	0.218542	0.1665	0.00828864	0.209903	-0.0241723	1.04116	1.01706
ENSG00000274145				402	0.689055	0.495025	8	0.32	0.0784	0.02	0.230928	0.1665	0.057844	0.230067	0.0513328	1.00374	0.842663
ENSG00000162069				542	0.680197	0.639299	18	0.4	0.00733333	-0.05	0.217542	0.1665	0.0398585	0.246369	0.0554012	0.882994	0.75042
ENSG00000151693				1007	0.522675	0.183714	15	0.535714	-0.0892857	-0.18	0.278404	0.2211	0.00516406	0.227129	0.00926412	1.22575	0.793983
ENSG00000011258				629	0.424483	0.0945946	3	0.3	0.036	0.06	0.15805	0.17445	-0.0876834	0.208357	-0.0385223	0.758555	0.479249
ENSG00000278693				636	0.621593	0.153302	10	0.625	-0.27625	-0.455	0.26535	0.2543	0.121417	0.242456	0.0608457	1.09442	1.06158
ENSG00000166016				1026	0.626706	0.253899	20	0.526316	-0.169737	-0.195	0.286997	0.2226	0.0819317	0.252535	0.062879	1.13646	0.891994
ENSG00000197651				407	0.597052	0.183047	6	0.5	-0.110833	-0.115	0.248625	0.12525	0.0342067	0.225665	0.0246474	1.10174	0.860719
ENSG00000159884				284	0.603286	0.283451	5	0.5	-0.164	-0.125	0.1282	0.1172	-0.0012923	0.23313	0.0231074	0.549908	0.697798
ENSG00000258064				85	0.396078	0.205882	2	0.666667	-0.25	-0.38	0.109367	0.0778	-0.00257503	0.209271	-0.0355732	0.522609	1.03608
ENSG00000167768				645	0.546253	0.175969	7	0.388889	-0.0205556	0.01	0.202939	0.1374	-0.0253837	0.237954	0.0167282	0.852848	0.606241
ENSG00000130182				781	0.676483	0.322663	21	0.6	-0.131429	-0.32	0.206174	0.1167	0.0588701	0.23191	0.0542884	0.889029	0.834255
ENSG00000171310				353	0.546742	0.385269	8	0.444444	-0.0194444	-0.1	0.277667	0.19945	0.059146	0.252157	0.0507717	1.10117	0.850634
ENSG00000100012				401	0.53616	0.194514	3	0.25	0.110833	0.015	0.272733	0.2934	-0.0313143	0.25373	0.0375836	1.0749	0.505424
ENSG00000275621				1701	0.489712	0.101999	12	0.375	-0.0446875	0.035	0.220687	0.1665	0.00869048	0.209767	-0.0243944	1.05206	1.02123
ENSG00000066084				1577	0.502219	0.195308	29	0.591837	-0.143673	-0.22	0.224198	0.1795	-0.00638268	0.233104	-0.00868736	0.961793	0.828179
ENSG00000172289				310	0.477419	0.143548	3	0.428571	-0.25	0.01	0.294571	0.2238	0.0366027	0.226887	0.0194663	1.29832	0.898951
ENSG00000274958				415	0.609639	0.23253	6	0.428571	-0.0128571	-0.015	0.214571	0.21065	0.0782944	0.269983	0.0681467	0.794759	0.855202
ENSG00000282013				146	0.623288	0.537671	6	0.5	-0.155833	-0.165	0.206833	0.2097	0.0666069	0.266339	0.0634979	0.776579	0.827616
ENSG00000137135				336	0.603175	0.394345	10	0.588235	-0.272941	-0.36	0.147471	0.1167	0.0111933	0.221598	0.0377781	0.665487	0.695714
ENSG00000107882				485	0.571821	0.269072	7	0.388889	-0.115	-0.02	0.181794	0.13245	0.00994525	0.221544	0.0227104	0.82058	0.753614
ENSG00000274442				2336	0.521975	0.231378	33	0.417722	0.00468354	0.01	0.255682	0.2214	0.0419275	0.238081	0.0298532	1.07393	0.871324
ENSG00000180879				174	0.586207	0.152299	1	0.2	-0.022	-0.05	0.33132	0.389	0.0769873	0.24461	0.0531153	1.35448	0.915396
ENSG00000140993				550	0.389697	0.176364	5	0.3125	-0.071875	-0.02	0.214663	0.1478	-0.0902566	0.203917	-0.0482867	1.05269	0.507884
ENSG00000152270				1113	0.485175	0.225067	13	0.325	0.00975	0.03	0.176552	0.1311	-0.0214145	0.206076	-0.0210733	0.856733	0.813017
ENSG00000275949				178	0.481273	0.0702247	1	0.5	-0.09	-0.09	0.138	0.138	-0.0836887	0.222315	-0.00586119	0.620742	0.380404
ENSG00000169006				411	0.652068	0.222628	9	0.818182	-0.374545	-0.44	0.221564	0.1572	0.103368	0.25583	0.072975	0.866058	0.932958
ENSG00000007264				509	0.639817	0.301572	9	0.45	-0.025	-0.115	0.216825	0.2032	0.0577223	0.261315	0.0674672	0.829745	0.776486
ENSG00000198467				285	0.57076	0.173684	6	0.75	-0.24875	-0.385	0.20265	0.2214	0.0778636	0.258708	0.0513551	0.783316	0.927303
ENSG00000168158				313	0.549521	0.182109	4	0.444444	-0.154444	0.01	0.236478	0.1259	0.0396262	0.249627	0.0479423	0.947324	0.779384
ENSG00000285329				97	0.546392	0.201031	2	0.5	0.0725	0.07	0.195775	0.22685	0.0552463	0.185516	-0.0155207	1.0553	1.2329
ENSG00000278194				685	0.621411	0.169343	11	0.647059	-0.244118	-0.44	0.190353	0.1627	0.034522	0.251302	0.0593638	0.757466	0.713399
ENSG00000146166				510	0.430065	0.141176	5	0.333333	-0.00666667	0.01	0.214493	0.2503	-0.0268126	0.216471	-0.0298565	0.990865	0.834733
ENSG00000103343				408	0.528595	0.257353	7	0.4375	-0.10875	-0.015	0.286756	0.16795	0.00618677	0.215705	-0.00574889	1.32939	0.881723
ENSG00000275748				182	0.485348	0.0686813	1	0.5	-0.09	-0.09	0.138	0.138	-0.0836887	0.22135	-0.00539713	0.623447	0.378942
ENSG00000154265				1643	0.359911	0.0632988	6	0.375	0.01	0.01	0.228125	0.17445	-0.0465621	0.21543	-0.0522053	1.05893	0.857627
ENSG00000133488				407	0.568387	0.243243	7	0.411765	0.0982353	0.11	0.261982	0.2872	0.0899746	0.263854	0.0520244	0.992908	0.975279
ENSG00000197893				1732	0.509623	0.191397	22	0.366667	-0.0298333	-0.04	0.249832	0.21895	0.0281241	0.238489	0.0106086	1.04756	0.904689
ENSG00000198910				1258	0.596449	0.195548	19	0.513514	-0.0489189	-0.19	0.250932	0.1694	0.0541245	0.252276	0.0501949	0.994675	0.831815
ENSG00000278174				745	0.451454	0.110738	7	0.5	-0.246429	-0.135	0.205086	0.1436	-0.0352951	0.239193	-0.0152805	0.857408	0.697103
ENSG00000132661				141	0.524823	0.191489	1	0.333333	0.146667	-0.1	0.233433	0.198	0.0642789	0.253083	0.0256752	0.922359	0.998425
ENSG00000131378				579	0.535982	0.110535	5	0.454545	-0.124545	-0.14	0.242645	0.2214	0.00210838	0.242675	0.0108294	0.999879	0.770543
ENSG00000255073				530	0.527044	0.362264	12	0.413793	-0.0441379	-0.05	0.193045	0.1694	0.000776593	0.204403	-0.0120601	0.944432	0.889369
ENSG00000277276				235	0.514894	0.234043	2	0.2	0.069	0.06	0.22101	0.2209	0.0201011	0.236624	0.0359943	0.934012	0.743151
ENSG00000124942				5891	0.493012	0.0183331	5	0.263158	0.0789474	-0.05	0.254158	0.2503	0.0180827	0.278544	0.00233945	0.912453	0.899181
ENSG00000273533				355	0.621596	0.223944	8	0.444444	-0.133333	-0.105	0.185233	0.1665	0.0521456	0.23457	0.0406137	0.789671	0.866236
ENSG00000166960				892	0.357997	0.0695067	3	0.272727	-0.0518182	0.01	0.237309	0.1419	-0.0711865	0.216357	-0.0589655	1.09684	0.718058
ENSG00000277018				73	0.634703	0.171233	1	0.5	-0.3	-0.3	0.08585	0.08585	-0.0359385	0.223726	0.0496632	0.383728	0.450159
ENSG00000276879				131	0.582697	0.0687023	0	0	-0.05	-0.05	0.0834	0.0834	-0.0751283	0.24745	0.0137377	0.337038	0.367723
ENSG00000281139				129	0.555556	0.135659	1	0.25	-0.0975	-0.155	0.231475	0.20245	0.0324518	0.217797	-0.00139851	1.0628	0.999569
ENSG00000278232				445	0.585019	0.276404	7	0.388889	-0.0583333	-0.03	0.214306	0.1546	0.049867	0.245282	0.0691711	0.873709	0.739121
ENSG00000276781				458	0.617904	0.327511	7	0.35	-0.087	-0.05	0.23043	0.21345	0.0691063	0.234366	0.0351686	0.983208	0.969314
ENSG00000125823				146	0.486301	0.167808	2	0.4	-0.162	-0.16	0.16936	0.132	-0.0400812	0.230707	0.0297788	0.734092	0.489684
ENSG00000148948				641	0.466459	0.236349	14	0.608696	-0.223913	-0.22	0.18283	0.1572	-0.017907	0.228811	-0.00621823	0.799045	0.749683
ENSG00000125831				139	0.491607	0.151079	1	0.2	0.22	0.24	0.29734	0.2872	0.0952191	0.243595	0.0153466	1.22063	1.21397
ENSG00000143867				267	0.586767	0.166667	2	0.285714	0.118571	0.11	0.165914	0.1302	-0.0158516	0.224255	0.0431007	0.739845	0.556538
ENSG00000118702				109	0.584098	0.522936	4	0.444444	-0.0588889	-0.05	0.240922	0.198	-0.000443062	0.24489	0.0407801	0.983798	0.632438
ENSG00000139287				491	0.45757	0.209776	6	0.375	0.06375	0.015	0.249012	0.16795	-0.00876345	0.226542	-0.01664	1.09919	0.861912
ENSG00000276838				492	0.613821	0.111789	7	0.7	-0.261	-0.485	0.27468	0.2616	0.116177	0.260796	0.055084	1.05324	1.06967
ENSG00000184486				444	0.686186	0.173423	6	0.545455	-0.0536364	-0.17	0.2502	0.198	0.02123	0.271286	0.0558355	0.922272	0.671351
ENSG00000011347				687	0.621058	0.317322	9	0.321429	-0.00678571	0.01	0.308243	0.2238	0.076425	0.250367	0.0593919	1.23116	0.884824
ENSG00000273761				860	0.494574	0.172674	9	0.36	-0.1084	-0.08	0.237088	0.1665	0.0103444	0.238239	-0.00101954	0.995167	0.876901
ENSG00000084710				818	0.559495	0.243276	18	0.5625	-0.217188	-0.18	0.227637	0.198	0.0491174	0.249511	0.0449413	0.912333	0.83327
ENSG00000101333				1210	0.42314	0.149174	11	0.37931	0.0193103	-0.05	0.18681	0.1572	-0.0239194	0.222509	-0.0279969	0.839565	0.841087
ENSG00000135218				473	0.394644	0.0750529	1	0.142857	-0.00142857	0.01	0.216071	0.2238	-0.0548712	0.226752	-0.0340383	0.952898	0.677007
ENSG00000057657				840	0.537698	0.16131	10	0.47619	-0.0709524	-0.16	0.177457	0.1489	0.0297989	0.218804	0.0167885	0.811032	0.879607
ENSG00000145839				145	0.485057	0.062069	1	1	-0.87	-0.87	1	1	0.17563	0.229119	0.0111552	4.36454	1.65402
ENSG00000154783				1463	0.579175	0.243677	32	0.542373	-0.0969492	-0.25	0.235961	0.2214	0.0574458	0.230308	0.0261638	1.02454	0.963311
ENSG00000215183				140	0.588095	0.0892857	2	1	-0.365	-0.365	0.4867	0.4867	0.125374	0.218262	0.0305181	2.22989	1.25543
ENSG00000050438				1094	0.484156	0.144424	7	0.28	0.1808	0.08	0.256136	0.2326	-0.0250074	0.230569	-1.93361e-05	1.11089	0.679942
ENSG00000173838				847	0.474616	0.126919	11	0.458333	-0.06875	-0.035	0.226696	0.18015	-0.0554674	0.210199	-0.0330956	1.07848	0.667727
ENSG00000137098				502	0.563745	0.194223	7	0.466667	-0.104667	-0.05	0.21516	0.1254	0.0206845	0.20657	-0.00492782	1.04159	0.957412
ENSG00000132840				364	0.521062	0.105769	3	0.333333	-0.00444444	-0.05	0.198	0.1627	0.00929007	0.235887	0.00515226	0.839385	0.836872
ENSG00000164176				481	0.45045	0.153846	4	0.333333	-0.03	0.01	0.2609	0.2776	-0.00774492	0.207263	-0.0255519	1.25879	0.926849
ENSG00000277626				356	0.632959	0.205056	4	0.333333	0.13	-0.05	0.298525	0.3381	0.0873786	0.233309	0.0692676	1.27953	0.886356
ENSG00000275619				101	0.557756	0.267327	2	0.666667	-0.606667	-0.87	0.705567	1	0.0859204	0.268382	0.00740647	2.62896	1.22337
ENSG00000277377				419	0.521877	0.00835322	1	1	-0.41	-0.41	0.1218	0.1218	-0.152717	0.250524	0.0372859	0.486182	-0.0400526
ENSG00000170915				355	0.576526	0.150704	3	0.375	-0.0175	0.065	0.229862	0.2204	0.04798	0.223973	0.053948	1.02629	0.790113
ENSG00000124900				453	0.463576	0.161148	4	0.333333	-0.0133333	-0.095	0.164608	0.14735	-0.0179354	0.206745	-0.0138134	0.796189	0.791007
ENSG00000137103				925	0.619099	0.218378	18	0.666667	-0.222222	-0.34	0.222722	0.1572	0.0549768	0.230526	0.0458305	0.966147	0.854741
ENSG00000203972				289	0.490196	0.33218	6	0.428571	-0.0442857	-0.065	0.207393	0.21195	-0.0323211	0.2152	0.0011428	0.963723	0.635228
ENSG00000167216				539	0.482993	0.276438	12	0.5	-0.0479167	-0.08	0.258704	0.18225	0.00700401	0.220362	-0.00811598	1.174	0.900628
ENSG00000156535				1446	0.405947	0.0608575	8	0.421053	-0.132105	-0.14	0.155484	0.13	-0.0589451	0.221222	-0.0385169	0.702842	0.675547
ENSG00000148942				619	0.466882	0.082391	2	0.25	-0.0325	0	0.187812	0.186	-0.0180111	0.22955	-0.00171359	0.818176	0.726133
ENSG00000280563				120	0.741667	0.404167	2	0.333333	0.13	-0.01	0.275533	0.24405	0.0901775	0.258022	0.0970926	1.06787	0.790578
ENSG00000274474				256	0.449219	0.166016	3	0.428571	0.0871429	-0.14	0.146643	0.1419	-0.0322948	0.235786	-0.0178375	0.621932	0.728562
ENSG00000274821				422	0.507899	0.10545	3	0.375	0.02125	-0.12	0.174662	0.1269	-0.00442319	0.240527	0.0275274	0.726164	0.664693
ENSG00000196208				1950	0.576752	0.198462	37	0.627119	-0.23678	-0.32	0.272681	0.2204	0.0615455	0.236636	0.0376806	1.15232	0.922319
ENSG00000215131				183	0.655738	0.281421	6	0.666667	-0.28	-0.34	0.173867	0.1167	0.0360573	0.209576	0.0361462	0.829612	0.814698
ENSG00000184838				305	0.518033	0.17377	5	0.555556	-0.167778	-0.34	0.286289	0.1419	-0.0362293	0.217332	-0.00760633	1.31729	0.653656
ENSG00000145826				152	0.451754	0.128289	1	0.333333	0.03	0.04	0.0734	0.0551	-0.047895	0.221274	-0.0147928	0.331716	0.620504
ENSG00000164627				815	0.452761	0.125153	6	0.333333	0.0116667	0.01	0.321489	0.201	-0.0605048	0.21968	-0.0204066	1.46344	0.571332
ENSG00000204930				403	0.540116	0.207196	6	0.428571	-0.0314286	-0.06	0.181836	0.1558	-0.00118163	0.202228	-0.000900493	0.899161	0.813572
ENSG00000278741				860	0.567442	0.201163	8	0.307692	0.0330769	0.02	0.285092	0.2282	0.0200141	0.251556	0.0547384	1.13331	0.670197
ENSG00000176136				326	0.530675	0.16411	4	0.444444	0.0688889	0.02	0.206178	0.1572	0.0633316	0.254004	0.0519371	0.811711	0.863211
ENSG00000149021				92	0.528986	0.0380435	0	0	0.69	0.69	0.1665	0.1665	0.0623526	0.219671	0.0243738	0.757953	0.996579
ENSG00000166292				135	0.520988	0.0925926	0	0	0.385	0.385	0.192	0.192	0.0265878	0.24408	0.0280382	0.786627	0.808289
ENSG00000102032				428	0.624611	0.311916	7	0.388889	-0.05	0	0.314761	0.214	0.0441893	0.263368	0.0567831	1.19514	0.762991
ENSG00000196196				116	0.66954	0.478448	4	0.571429	-0.197143	-0.17	0.307071	0.2238	0.0984444	0.247047	0.0543548	1.24297	0.999378
ENSG00000152413				355	0.423474	0.174648	5	0.5	-0.171	-0.205	0.26519	0.2282	-0.0469193	0.205307	-0.0462006	1.29168	0.809918
ENSG00000235387				76	0.609649	0.0460526	1	1	-0.53	-0.53	0.2214	0.2214	0.189137	0.322324	0.0566735	0.686887	1.36344
ENSG00000263243				495	0.548822	0.219192	10	0.625	-0.261875	-0.205	0.324919	0.2426	0.055237	0.243236	0.0190765	1.33581	0.992378
ENSG00000129932				303	0.712871	0.235974	6	0.666667	-0.182222	-0.34	0.159356	0.1177	0.0871207	0.267937	0.088395	0.594749	0.810437
ENSG00000157570				249	0.567604	0.279116	1	0.1	0.33	0.64	0.19338	0.1542	-0.0148268	0.229456	0.0698933	0.842777	0.482595
ENSG00000278889				320	0.527083	0.065625	3	0.5	-0.238333	-0.165	0.137333	0.1192	0.0224462	0.25663	0.0526691	0.535142	0.687882
ENSG00000187122				1535	0.602172	0.221173	17	0.369565	-0.0658696	-0.025	0.230513	0.21945	0.0569026	0.235539	0.0509777	0.978664	0.840218
ENSG00000185559				384	0.630208	0.111979	3	0.5	-0.11	-0.115	0.1871	0.1893	0.123546	0.243537	0.0671515	0.768261	1.03884
ENSG00000263057				425	0.487843	0.142353	4	0.444444	-0.0722222	-0.05	0.226878	0.1572	-0.0154592	0.240317	-0.00221465	0.944076	0.742601
ENSG00000263309				423	0.522459	0.22695	7	0.466667	-0.0186667	0.01	0.23418	0.198	0.0100281	0.236304	0.0169337	0.99101	0.780886
ENSG00000118407				1214	0.442614	0.211285	17	0.414634	-0.0595122	0.01	0.220924	0.1665	-0.0315389	0.220758	-0.0330144	1.00075	0.824814
ENSG00000178295				909	0.385039	0.0836084	4	0.285714	-0.145	-0.15	0.142064	0.132	-0.0480296	0.201717	-0.0577421	0.704274	0.891481
ENSG00000112218				420	0.455556	0.164286	5	0.416667	-0.0391667	0.03	0.20705	0.18875	0.0151024	0.221873	0.00138189	0.93319	0.888754
ENSG00000262164				492	0.5	0.104675	4	0.571429	-0.0528571	-0.19	0.303543	0.2066	0.0108207	0.215623	0.00660486	1.40775	0.837114
ENSG00000065989				887	0.612176	0.249718	10	0.333333	0.104333	0.02	0.234493	0.1665	0.0367604	0.24312	0.0415104	0.964515	0.794121
ENSG00000146233				470	0.390071	0.056383	1	0.25	0.2425	0.26	0.3306	0.2469	0.0540821	0.212268	-0.0343242	1.55747	1.40222
ENSG00000167984				1113	0.630428	0.240791	31	0.607843	-0.154902	-0.22	0.25031	0.2214	0.0696112	0.247891	0.0586561	1.00976	0.860079
ENSG00000262845				432	0.539352	0.0856481	5	0.714286	-0.297143	-0.41	0.224057	0.1489	0.0156731	0.221886	0.0150164	1.00978	0.818385
ENSG00000163032				192	0.479167	0.182292	4	0.666667	-0.255	-0.31	0.328383	0.173	0.0511983	0.262165	0.0276866	1.25258	0.925698
ENSG00000187537				509	0.462344	0.113949	4	0.307692	-0.00692308	-0.04	0.167392	0.2009	-0.0373788	0.225642	-0.0197201	0.74185	0.708194
ENSG00000251357				210	0.592063	0.178571	1	0.2	0.156	0.01	0.16084	0.1329	0.022668	0.22047	0.0311352	0.729534	0.775906
ENSG00000136010				933	0.452304	0.0777063	6	0.5	-0.195	-0.17	0.249133	0.2149	-0.000393211	0.231423	-0.0158121	1.07653	0.906288
ENSG00000263101				99	0.622896	0.0707071	0	0	-0.05	-0.05	0.4242	0.4242	0.144268	0.184134	0.0383348	2.30375	1.28964
ENSG00000240972				116	0.658046	0.0301724	1	1	-0.49	-0.49	0.389	0.389	0.138758	0.262346	0.0890126	1.48278	0.996709
ENSG00000261862				175	0.628571	0.02	0	0	0.41	0.41	0.1546	0.1546	0.0964718	0.198911	0.0320023	0.777233	1.11233
ENSG00000263242				122	0.653005	0.0286885	0	0	0.41	0.41	0.1546	0.1546	0.0964718	0.200343	0.0393374	0.771675	1.06989
ENSG00000262347				168	0.634921	0.0208333	0	0	0.41	0.41	0.1546	0.1546	0.0964718	0.201249	0.0343214	0.768203	1.09861
ENSG00000262808				178	0.627341	0.0196629	0	0	0.41	0.41	0.1546	0.1546	0.0964718	0.201742	0.0294234	0.766325	1.12794
ENSG00000261852				129	0.726098	0.124031	3	1	-0.366667	-0.44	0.0788667	0.0397	0.0986531	0.216378	0.0784991	0.364486	0.891615
ENSG00000280618				161	0.540373	0.142857	2	0.4	-0.016	0.08	0.18218	0.2175	0.0843317	0.251877	0.0348143	0.723289	1.04047
ENSG00000281613				70	0.461905	0.15	1	0.5	0.085	0.085	0.2235	0.2235	-0.0113338	0.224364	-0.0112204	0.996148	0.814447
ENSG00000262731				129	0.726098	0.124031	3	1	-0.366667	-0.44	0.0788667	0.0397	0.0986531	0.216378	0.0784991	0.364486	0.891615
ENSG00000099994				823	0.637505	0.173147	16	0.761905	-0.275238	-0.36	0.35539	0.2214	0.0985371	0.25205	0.0616173	1.41	0.964866
ENSG00000262862				129	0.723514	0.124031	3	1	-0.343333	-0.37	0.084	0.0551	0.0417451	0.215764	0.0754337	0.389314	0.685694
ENSG00000177854				262	0.636132	0.0954198	1	0.25	0.1025	0.18	0.226425	0.2209	0.0872062	0.271732	0.0733522	0.833265	0.868745
ENSG00000263091				129	0.726098	0.124031	3	1	-0.366667	-0.44	0.0788667	0.0397	0.0986531	0.215645	0.0767572	0.365725	0.898781
ENSG00000266286				211	0.652449	0.116114	4	0.666667	-0.268333	-0.33	0.1435	0.1177	0.0931963	0.181956	0.0413901	0.78865	1.04404
ENSG00000261968				196	0.64966	0.0535714	2	1	-0.355	-0.355	0.2731	0.2731	0.130421	0.198238	0.0446517	1.37764	1.18874
ENSG00000262520				236	0.631356	0.0444915	1	0.5	-0.035	-0.035	0.2596	0.2596	0.113299	0.161664	0.0261093	1.6058	1.2283
ENSG00000262121				211	0.650869	0.116114	5	0.833333	-0.303333	-0.33	0.150083	0.13745	0.103172	0.181498	0.0387169	0.826914	1.10334
ENSG00000263229				196	0.647959	0.0357143	2	1	-0.33	-0.33	0.09845	0.09845	0.104511	0.181932	0.0396408	0.541136	1.104
ENSG00000263236				202	0.660066	0.10396	5	1	-0.318	-0.22	0.18006	0.1572	0.11839	0.189096	0.0444175	0.952217	1.13768
ENSG00000176294				308	0.482684	0.0925325	3	0.75	-0.24	-0.275	0.30935	0.25415	0.0422626	0.233426	0.0297893	1.32526	0.873199
ENSG00000241343				143	0.487179	0.34965	4	0.571429	-0.244286	-0.19	0.173357	0.13	-0.0401425	0.235233	0.0115067	0.73696	0.55213
ENSG00000164283				185	0.538739	0.162162	2	0.333333	-0.136667	-0.015	0.302	0.1669	-0.0179952	0.235597	0.0135498	1.28185	0.656143
ENSG00000129535				238	0.683473	0.497899	8	0.571429	-0.18	-0.375	0.193907	0.1542	0.0384608	0.236273	0.0598147	0.820691	0.72784
ENSG00000188833				496	0.635081	0.212702	4	0.266667	0.172	0.02	0.253867	0.2872	0.015285	0.251989	0.0682784	1.00745	0.605787
ENSG00000279686				206	0.540453	0.128641	1	0.2	0.058	-0.05	0.23808	0.2204	0.0259391	0.246949	0.0171754	0.964087	0.858468
ENSG00000257529				119	0.462185	0.285714	2	0.4	-0.05	-0.1	0.19162	0.2184	-0.0412087	0.225556	-0.000961178	0.849544	0.596291
ENSG00000174448				232	0.373563	0.075431	0	0	0.476667	0.61	0.2778	0.2326	-0.0478598	0.211677	-0.0481109	1.31238	0.816935
ENSG00000164512				615	0.506775	0.204878	10	0.526316	-0.141579	-0.34	0.201958	0.1329	-0.00919665	0.221593	-0.00612768	0.911389	0.797933
ENSG00000275009				669	0.541106	0.411809	4	0.0833333	0.266667	0.11	0.272137	0.1665	0.0300507	0.244455	0.0209355	1.11324	0.859384
ENSG00000100889				641	0.595424	0.291732	16	0.666667	-0.262917	-0.42	0.252458	0.19245	0.022959	0.249451	0.0420401	1.01206	0.73102
ENSG00000205029				329	0.426545	0.0425532	0	0	0.413333	0.49	0.252067	0.2872	-0.0805074	0.219484	0.00346887	1.14845	0.369292
ENSG00000176971				212	0.581761	0.34434	7	0.583333	-0.135	-0.245	0.264817	0.18225	0.0673188	0.25086	0.0526409	1.05564	0.876891
ENSG00000130653				1343	0.622983	0.305659	27	0.442623	-0.0509836	0.01	0.30019	0.2872	0.0565648	0.267858	0.0619894	1.12071	0.793128
ENSG00000276856				1027	0.442064	0.158715	14	0.538462	-0.115385	-0.19	0.207735	0.1374	-0.0375036	0.226118	-0.0245011	0.918698	0.734036
ENSG00000242689				201	0.497512	0.131841	3	0.6	-0.134	-0.32	0.1667	0.0877	0.0857703	0.221963	0.00545853	0.751025	1.237
ENSG00000105137				736	0.682518	0.432745	17	0.369565	0.00434783	-0.04	0.209424	0.2009	0.0415515	0.220086	0.0558251	0.951556	0.755806
ENSG00000262573				175	0.628571	0.08	4	1	-0.22	-0.22	0.1572	0.1572	0.122084	0.185867	0.0341137	0.845764	1.21677
ENSG00000262896				155	0.615054	0.0451613	2	1	-0.22	-0.22	0.1572	0.1572	0.122084	0.184941	0.0274013	0.850002	1.26108
ENSG00000262594				170	0.629412	0.0617647	3	1	-0.22	-0.22	0.1572	0.1572	0.122084	0.181116	0.0340502	0.86795	1.21717
ENSG00000263263				161	0.616977	0.0652174	3	1	-0.21	-0.22	0.1776	0.1572	0.0441563	0.190495	0.0276781	0.932308	0.892616
ENSG00000262221				170	0.629412	0.0823529	4	1	-0.29	-0.22	0.1254	0.1572	0.0588602	0.182258	0.0335226	0.688037	0.931103
ENSG00000262542				342	0.520468	0.0204678	0	0	0.74	0.74	0.1694	0.1694	-0.129242	0.204793	-0.0220345	0.827178	0.156841
ENSG00000173926				254	0.557743	0.358268	10	0.714286	-0.28	-0.235	0.247886	0.18735	0.0389659	0.237954	0.0223403	1.04174	0.895324
ENSG00000132031				487	0.546201	0.197125	7	0.5	-0.194286	-0.22	0.1993	0.12795	0.0280049	0.228061	0.0116958	0.873891	0.898057
ENSG00000157111				325	0.535385	0.0876923	4	1	-0.4125	-0.375	0.2892	0.1893	0.11445	0.220181	0.00303758	1.31346	1.40791
ENSG00000173114				709	0.390221	0.104372	6	0.461538	-0.221538	-0.16	0.146854	0.132	-0.0691769	0.203021	-0.0415909	0.723345	0.622607
ENSG00000160994				500	0.628	0.203	8	0.533333	-0.186	-0.22	0.248633	0.1627	0.0350647	0.254079	0.0537836	0.978567	0.736675
ENSG00000178372				147	0.659864	0.217687	5	0.833333	-0.38	-0.36	0.435733	0.2605	0.0993537	0.268966	0.0775714	1.62003	0.898089
ENSG00000144642				564	0.517139	0.0558511	2	0.333333	-0.0866667	-0.015	0.38715	0.3154	-0.00462413	0.228229	-0.0128057	1.69632	0.862641
ENSG00000178363				150	0.631111	0.37	3	0.428571	0.165714	0.49	0.281614	0.2872	0.0941286	0.298023	0.0861807	0.94494	0.844419
ENSG00000127529				320	0.497917	0.071875	2	0.4	-0.284	-0.05	0.15434	0.1329	0.0179498	0.219908	0.0293453	0.701841	0.761911
ENSG00000196372				279	0.618877	0.28853	6	0.545455	-0.154545	-0.22	0.246082	0.1665	0.0621836	0.247908	0.0575498	0.992634	0.834212
ENSG00000186204				525	0.56127	0.247619	11	0.55	-0.237	-0.285	0.26805	0.2209	0.0518045	0.225764	0.0405516	1.1873	0.865013
ENSG00000172403				1262	0.516112	0.173534	13	0.325	-0.03875	-0.02	0.212292	0.14045	-0.0138272	0.216107	-0.0143692	0.982347	0.818278
ENSG00000160179				825	0.568485	0.194545	10	0.384615	0.128462	0.235	0.204458	0.1572	0.0159147	0.247834	0.0449759	0.824977	0.688679
ENSG00000070540				447	0.50261	0.171141	7	0.583333	-0.31	-0.43	0.282992	0.2616	0.0203255	0.221498	0.00332307	1.27763	0.905431
ENSG00000277649				195	0.558974	0.138462	1	0.333333	-0.163333	0	0.0471333	0.0322	0.0694167	0.236001	0.0304186	0.199717	0.996218
ENSG00000164197				593	0.418775	0.128162	5	0.357143	-0.13	-0.09	0.2162	0.1752	-0.0648002	0.212534	-0.0384902	1.01725	0.635399
ENSG00000100427				378	0.573192	0.156085	4	0.444444	-0.17	-0.14	0.287256	0.2238	0.0456887	0.256333	0.0516746	1.12063	0.789797
ENSG00000186188				378	0.591711	0.27381	8	0.571429	-0.312143	-0.275	0.157629	0.1181	0.0544577	0.248392	0.0625394	0.634597	0.782439
ENSG00000279395				312	0.475427	0.0625	2	0.5	-0.14	-0.1	0.127	0.0943	0.0944025	0.24704	0.0247088	0.514087	1.14759
ENSG00000095464				859	0.440823	0.144354	12	0.571429	-0.141429	-0.32	0.260914	0.2238	0.0207424	0.237768	-0.0111024	1.09735	0.998328
ENSG00000132749				509	0.528487	0.0766208	3	0.428571	-0.108571	-0.01	0.166143	0.13	-0.0141861	0.211769	0.00260048	0.784549	0.725572
ENSG00000145649				263	0.437262	0.13308	2	0.285714	-0.03	-0.15	0.179286	0.2009	-0.0285306	0.214001	-0.0272559	0.837781	0.807014
ENSG00000171195				378	0.494709	0.0648148	2	0.4	0.122	0.61	0.1458	0.1419	-0.122289	0.19044	-0.0449976	0.765596	0.262636
ENSG00000164099				876	0.542618	0.249429	18	0.529412	-0.234706	-0.285	0.225635	0.13955	0.0228229	0.213062	-0.00105445	1.05901	0.944977
ENSG00000197070				434	0.634409	0.185484	8	0.8	-0.497	-0.53	0.3644	0.2097	0.0831343	0.251078	0.0538885	1.45134	0.937576
ENSG00000173227				422	0.608215	0.228673	4	0.285714	0.177857	0.3	0.17675	0.1665	0.0493153	0.266817	0.0619864	0.66244	0.763777
ENSG00000167780				523	0.59146	0.302103	11	0.44	-0.0044	-0.05	0.226776	0.198	0.072665	0.240249	0.056162	0.94392	0.88356
ENSG00000239642				374	0.418004	0.100267	3	0.5	-0.16	-0.195	0.237017	0.192	0.0231566	0.209287	-0.0528798	1.1325	1.39104
ENSG00000146802				698	0.391117	0.0895415	4	0.4	-0.153	0	0.11317	0.11975	-0.0663806	0.199429	-0.0403376	0.567471	0.634949
ENSG00000204165				184	0.456522	0.190217	2	0.285714	-0.0214286	0.05	0.218929	0.2238	-0.0118559	0.217634	0.00280846	1.00595	0.736977
ENSG00000145692				407	0.510238	0.15602	3	0.25	-0.0383333	-0.05	0.227858	0.19395	0.0495756	0.238638	0.00164489	0.95483	1.07204
ENSG00000285171				344	0.496124	0.135174	2	0.333333	0.0933333	0.095	0.157433	0.17425	-0.0703445	0.222764	0.0021351	0.706728	0.427581
ENSG00000108231				558	0.399044	0.0949821	2	0.222222	0.162222	0.01	0.337411	0.2996	-0.00695879	0.216933	-0.0295218	1.55537	0.960313
ENSG00000169562				284	0.576291	0.251761	7	0.777778	-0.273333	-0.53	0.224656	0.2214	0.0641511	0.258577	0.0578554	0.868813	0.841034
ENSG00000138653				873	0.424208	0.127148	9	0.5	-0.157778	-0.12	0.228294	0.2209	-0.0193054	0.211875	-0.0272945	1.0775	0.865791
ENSG00000146006				517	0.450677	0.168279	5	0.384615	-0.00538462	0.02	0.210023	0.1795	-0.0111091	0.2061	-0.0146444	1.01904	0.835865
ENSG00000145780				618	0.421251	0.122977	9	0.692308	-0.185385	-0.34	0.167392	0.13	-0.0227577	0.215587	-0.0335257	0.77645	0.886235
ENSG00000169550				362	0.400552	0.0828729	2	0.4	-0.082	0.01	0.19388	0.2055	-0.119442	0.190066	-0.0575275	1.02007	0.329013
ENSG00000162949				670	0.521393	0.229104	9	0.409091	-0.0836364	-0.065	0.209314	0.19345	0.018594	0.240279	0.0152018	0.871127	0.832052
ENSG00000137090				374	0.613191	0.0949198	3	0.428571	-0.205714	-0.05	0.387971	0.4242	0.0684818	0.225299	0.0313247	1.72203	0.986945
ENSG00000050030				1517	0.450011	0.0896506	5	0.208333	0.20625	0.3	0.230729	0.227	-0.0512076	0.218296	-0.0219487	1.05695	0.635544
ENSG00000064218				473	0.615222	0.210359	10	0.666667	-0.319333	-0.32	0.207947	0.13	-0.0233936	0.221555	0.0309005	0.938579	0.563506
ENSG00000111145				408	0.563725	0.112745	6	0.75	-0.24375	-0.285	0.174962	0.14825	0.00837815	0.219314	0.0316568	0.797773	0.707606
ENSG00000182111				496	0.393817	0.0352823	0	0	0.3875	0.375	0.1804	0.18655	-0.0675569	0.194713	-0.0441398	0.926491	0.648738
ENSG00000189037				191	0.516579	0.065445	1	0.5	-0.21	-0.21	0.2674	0.2674	0.0406503	0.238057	0.0353097	1.12326	0.839353
ENSG00000147113				434	0.559908	0.138249	8	0.666667	-0.336667	-0.41	0.143067	0.15045	-0.00602079	0.220164	0.0319845	0.649818	0.639867
ENSG00000168502				2012	0.638999	0.345676	33	0.326733	0.0427723	0.02	0.199213	0.1665	0.038416	0.225874	0.0414413	0.881966	0.801734
ENSG00000280807				103	0.501618	0.349515	1	0.25	0.1725	0.17	0.207475	0.2084	0.0146268	0.202869	-0.0027271	1.0227	0.910361
ENSG00000151572				1122	0.451575	0.202763	19	0.487179	-0.0764103	-0.16	0.22401	0.1869	-0.00907697	0.21028	-0.0149362	1.06529	0.849574
ENSG00000172940				552	0.585145	0.168478	6	0.428571	-0.0992857	-0.035	0.223257	0.17345	0.0371927	0.254252	0.0557371	0.878093	0.738036
ENSG00000109182				700	0.444762	0.0678571	5	0.5	-0.178	-0.19	0.15513	0.13945	-0.00867956	0.214159	-0.0196632	0.72437	0.881572
ENSG00000278247				669	0.541106	0.411809	4	0.0833333	0.266667	0.11	0.272137	0.1665	0.0300507	0.244455	0.0209355	1.11324	0.859384
ENSG00000186526				521	0.570058	0.238964	11	0.55	-0.118	-0.27	0.200335	0.16055	0.013354	0.229801	0.0453377	0.871775	0.676184
ENSG00000056558				417	0.60032	0.196643	9	0.692308	-0.300769	-0.22	0.240885	0.198	0.0409945	0.244046	0.04969	0.987045	0.778033
ENSG00000173930				725	0.414713	0.077931	3	0.3	-0.026	0.01	0.19772	0.20535	-0.0655891	0.192881	-0.0386903	1.02509	0.631126
ENSG00000185267				188	0.503546	0.151596	2	0.5	-0.2075	-0.305	0.211425	0.2209	0.0896057	0.235146	0.00867596	0.899123	1.23318
ENSG00000175928				717	0.441655	0.0690377	7	0.777778	-0.406667	-0.49	0.323089	0.2066	0.0175428	0.222406	-0.0143025	1.4527	1.00177
ENSG00000185739				487	0.637919	0.0646817	2	0.222222	0.38	0.69	0.225822	0.1665	0.0348135	0.203839	0.00839539	1.10784	0.951772
ENSG00000206432				622	0.704716	0.332797	14	0.4375	-0.0028125	-0.05	0.249516	0.2175	0.0680624	0.220341	0.0651267	1.13241	0.826842
ENSG00000049323				1722	0.525745	0.139663	19	0.513514	-0.144595	-0.19	0.227484	0.1489	0.0189473	0.221839	-0.00527653	1.02545	0.949959
ENSG00000134443				149	0.583893	0.177852	1	0.2	-0.098	-0.04	0.1631	0.1546	0.0327125	0.226903	0.0198796	0.718808	0.877767
ENSG00000113532				360	0.408333	0.195833	5	0.384615	0.0484615	0.01	0.182062	0.1546	-0.0161741	0.211779	-0.0311367	0.859676	0.912409
ENSG00000134438				347	0.729107	0.365994	10	0.625	-0.186875	-0.17	0.233094	0.2109	0.055675	0.207606	0.070755	1.12277	0.756114
ENSG00000183960				1108	0.455174	0.122744	8	0.347826	-0.0256522	0.01	0.209291	0.1419	-0.0559251	0.215891	-0.0170736	0.969429	0.583602
ENSG00000166569				161	0.418219	0.0993789	1	0.333333	-0.296667	-0.05	0.1384	0.0834	-0.0343986	0.23086	-0.039175	0.599498	0.847877
ENSG00000186367				191	0.4363	0.157068	2	0.333333	-0.138333	0.095	0.155867	0.13595	-0.0817044	0.22076	-0.0209308	0.706047	0.44446
ENSG00000164100				874	0.42868	0.0863844	5	0.357143	-0.14	-0.045	0.207064	0.2092	-0.0192775	0.213041	-0.019938	0.971947	0.819104
ENSG00000068985				147	0.517007	0.132653	1	0.333333	-0.376667	-0.16	0.413367	0.132	0.0180901	0.216793	-0.0343698	1.90674	1.1636
ENSG00000148842				876	0.571157	0.212329	13	0.565217	-0.117391	-0.19	0.328543	0.2214	0.0635897	0.244392	0.0467393	1.34433	0.887844
ENSG00000126603				525	0.659048	0.132381	5	0.454545	-0.0436364	-0.15	0.140055	0.1302	0.0655125	0.230138	0.0642909	0.608567	0.820002
ENSG00000161031				635	0.634646	0.199213	8	0.444444	-0.0316667	-0.115	0.233206	0.2082	0.0234668	0.23642	0.0456319	0.986406	0.718952
ENSG00000272398				130	0.617949	0.15	3	1	-0.74	-0.86	0.536467	0.389	0.153571	0.193095	0.0217217	2.77825	1.45322
ENSG00000092010				251	0.535193	0.262948	2	0.181818	0.0127273	0.02	0.303355	0.2872	0.0293144	0.257559	0.0310446	1.17781	0.807088
ENSG00000188386				171	0.530214	0.175439	4	0.666667	-0.513333	-0.705	0.311983	0.16775	0.0193504	0.276165	0.0488502	1.1297	0.688898
ENSG00000235376				229	0.486172	0.131004	1	0.2	0.244	0.11	0.14784	0.1572	0.0548599	0.250271	-0.00588503	0.59072	1.15443
ENSG00000136881				419	0.482896	0.130072	5	0.5	-0.029	-0.125	0.18917	0.19675	0.00621002	0.211623	-0.0116952	0.893901	0.918476
ENSG00000183287				436	0.569572	0.260321	5	0.238095	0.0790476	0.08	0.248838	0.1419	-0.0339867	0.219538	0.023056	1.13346	0.540798
ENSG00000111860				809	0.407087	0.168727	8	0.333333	-0.102917	-0.08	0.195821	0.1523	-0.0944467	0.212414	-0.0556791	0.921885	0.51509
ENSG00000180263				1431	0.423247	0.119147	7	0.25	0.0796429	0.06	0.247432	0.227	-0.0345635	0.214786	-0.0400012	1.15199	0.852628
ENSG00000150961				1033	0.474669	0.0837367	5	0.357143	-0.0635714	-0.03	0.25325	0.1419	-0.0334916	0.220327	-0.0186714	1.14943	0.725944
ENSG00000198551				462	0.432179	0.246753	10	0.47619	-0.0138095	-0.01	0.169829	0.1572	-0.0245272	0.194348	-0.0370805	0.873839	0.900022
ENSG00000141469				446	0.517937	0.0840807	2	0.333333	-0.208333	-0.1	0.20415	0.18605	-0.0296527	0.227495	0.0146252	0.897383	0.593184
ENSG00000277106				685	0.620438	0.151095	9	0.6	-0.212	-0.38	0.198327	0.1627	0.02072	0.251403	0.0594241	0.78888	0.656687
ENSG00000277641				356	0.632959	0.205056	4	0.333333	0.13	-0.05	0.298525	0.3381	0.0873786	0.233309	0.0692676	1.27953	0.886356
ENSG00000105141				243	0.51989	0.440329	5	0.333333	0.140667	0.01	0.272867	0.2994	-0.0557113	0.237387	0.0142006	1.14946	0.463962
ENSG00000169302				408	0.446078	0.107843	5	0.555556	-0.156667	-0.5	0.200656	0.2214	0.0120598	0.241248	-0.00771221	0.83174	0.926688
ENSG00000165370				509	0.561886	0.0520629	1	0.2	-0.084	-0.01	0.3066	0.389	0.0640545	0.252985	0.0489818	1.21193	0.879545
ENSG00000276907				890	0.673034	0.297191	22	0.611111	-0.186389	-0.25	0.260914	0.19945	0.0755476	0.244593	0.0650934	1.06673	0.856918
ENSG00000206203				359	0.578459	0.263231	7	0.466667	0.054	0.02	0.26304	0.2872	0.10155	0.242228	0.0644492	1.08592	0.96389
ENSG00000063515				206	0.755663	0.347087	7	0.7	-0.323	-0.41	0.17247	0.21945	0.10981	0.198328	0.07477	0.869619	0.95004
ENSG00000100075				312	0.635684	0.304487	5	0.416667	-0.0575	-0.045	0.288908	0.2282	0.0376451	0.262941	0.0782364	1.09876	0.66084
ENSG00000108602				454	0.600587	0.105727	5	0.625	-0.1575	-0.295	0.2926	0.1888	0.0934564	0.26617	0.0706037	1.0993	0.904541
ENSG00000120160				295	0.378531	0.0423729	0	0	0.37	0.37	0.0847	0.0847	0.0103972	0.21379	-0.0518945	0.396183	1.28344
ENSG00000112796				478	0.403068	0.0627615	2	0.333333	-0.175	-0.02	0.309217	0.19675	-0.00588757	0.209	-0.0373307	1.47951	1.02817
ENSG00000152034				341	0.439883	0.0982405	3	0.5	-0.168333	-0.19	0.187967	0.1749	0.0898591	0.219712	-0.00151951	0.855514	1.3134
ENSG00000179363				169	0.431953	0.186391	3	0.5	-0.216667	-0.165	0.199933	0.1329	-0.104621	0.170614	-0.0262116	1.17185	0.320989
ENSG00000269743				308	0.547619	0.230519	3	0.25	0.00916667	-0.02	0.282883	0.2555	0.0386571	0.234887	0.0264361	1.20434	0.872927
ENSG00000187871				395	0.407595	0.0582278	2	0.4	-0.128	-0.16	0.18076	0.1572	0.0222794	0.209478	-0.0375866	0.862906	1.22149
ENSG00000102007				153	0.538126	0.150327	1	0.333333	0.146667	0.02	0.313167	0.2872	0.0776349	0.211759	0.038803	1.47888	0.988687
ENSG00000160307				95	0.480702	0.0736842	1	0.5	0.075	0.075	0.23295	0.23295	0.11767	0.199932	-0.00402182	1.16515	1.48788
ENSG00000262246				926	0.644348	0.285097	18	0.5	-0.0911111	-0.15	0.249667	0.2226	0.0627567	0.25507	0.0546862	0.978818	0.848785
ENSG00000012211				616	0.631494	0.20211	8	0.421053	0.0242105	-0.05	0.210489	0.1665	0.0930702	0.210829	0.0359116	0.998388	1.07396
ENSG00000008196				461	0.582791	0.286334	7	0.368421	-0.00315789	0.01	0.218142	0.2214	0.00279056	0.229766	0.0224866	0.949412	0.720128
ENSG00000183785				450	0.562222	0.183333	4	0.363636	-0.00272727	-0.05	0.231636	0.2214	0.0616781	0.252792	0.0433509	0.916311	0.895394
ENSG00000100911				255	0.505882	0.139216	5	0.833333	-0.396667	-0.53	0.353033	0.2214	0.134244	0.238457	0.0241583	1.48049	1.34168
ENSG00000186895				240	0.669444	0.604167	10	0.526316	-0.115263	-0.17	0.225189	0.198	0.0744955	0.238975	0.0651876	0.942316	0.852319
ENSG00000082293				1143	0.519102	0.114611	4	0.2	0.0745	0.01	0.255125	0.2152	0.00999242	0.197261	-0.0297685	1.29334	1.0714
ENSG00000163114				389	0.474722	0.140103	5	0.454545	-0.03	-0.05	0.284236	0.2326	-0.0218409	0.221377	-0.00918335	1.28395	0.743066
ENSG00000261456				445	0.576779	0.176404	4	0.307692	0.0646154	-0.05	0.201215	0.1665	0.100877	0.257594	0.051079	0.781135	1.02613
ENSG00000197046				329	0.698075	0.191489	3	0.428571	-0.15	-0.05	0.242086	0.2175	0.0971758	0.229626	0.0708211	1.05426	0.91816
ENSG00000154529				1289	0.524955	0.166408	16	0.457143	-0.126571	-0.15	0.180654	0.1572	0.0133131	0.224532	0.00167724	0.804581	0.877465
ENSG00000102001				1978	0.563869	0.226997	31	0.492063	-0.169683	-0.16	0.228916	0.1795	0.0269349	0.242175	0.0435942	0.94525	0.742191
ENSG00000214711				685	0.540146	0.20146	13	0.448276	-0.0844828	-0.01	0.23129	0.2175	0.0310031	0.235614	0.0306809	0.981647	0.816594
ENSG00000196091				1174	0.459398	0.0902896	9	0.45	-0.045	0.06	0.23882	0.16185	0.0429908	0.227333	-0.0115971	1.05053	1.13008
ENSG00000186867				432	0.467593	0.225694	7	0.466667	0.140667	0.11	0.235367	0.2872	0.0190094	0.250221	0.0153658	0.940637	0.833294
ENSG00000165471				249	0.519411	0.0140562	0	0	-0.16	-0.16	0.132	0.132	-0.158814	0.220532	0.00500395	0.598552	-0.0475375
ENSG00000276799				358	0.66108	0.370112	7	0.368421	0.0294737	-0.05	0.288016	0.1694	0.012598	0.246406	0.0676738	1.16887	0.597042
ENSG00000083290				1037	0.494696	0.172613	11	0.37931	-0.0710345	0.01	0.201403	0.1329	-0.0278707	0.226517	-0.0164233	0.889133	0.747153
ENSG00000143869				451	0.726534	0.36031	8	0.333333	-0.07625	-0.025	0.186446	0.18225	0.029177	0.235328	0.0704014	0.792282	0.653626
ENSG00000182333				409	0.418908	0.0171149	2	1	-0.255	-0.255	0.38085	0.38085	0.0609687	0.224255	-0.0231511	1.69829	1.33516
ENSG00000158125				1334	0.537731	0.157796	18	0.6	-0.250667	-0.4	0.27635	0.2599	0.0531936	0.241039	0.0275234	1.1465	0.935944
ENSG00000276262				745	0.451902	0.110738	7	0.5	-0.246429	-0.135	0.205086	0.1436	-0.0352951	0.239176	-0.0149451	0.857467	0.695362
ENSG00000284571				1270	0.595801	0.216929	15	0.405405	-0.125676	-0.05	0.233643	0.1665	0.0557162	0.256243	0.0621987	0.911803	0.788866
ENSG00000278229				137	0.486618	0.193431	3	0.6	-0.248	-0.41	0.20308	0.2066	-0.0808065	0.224396	0.0162872	0.905006	0.332496
ENSG00000114349				351	0.579297	0.152422	5	0.714286	-0.07	-0.22	0.293014	0.2872	0.119284	0.254997	0.0775649	1.14909	0.974051
ENSG00000259529				1073	0.60174	0.332246	23	0.469388	-0.0328571	-0.15	0.228853	0.2055	0.0184277	0.224592	0.0283742	1.01897	0.768463
ENSG00000196497				1082	0.598891	0.209335	13	0.419355	0.0803226	0.01	0.224032	0.2175	0.0501991	0.245919	0.041381	0.911	0.854069
ENSG00000176231				317	0.491062	0.0504732	0	0	0.203333	0.11	0.2392	0.2238	-0.00879974	0.235627	0.0354191	1.01516	0.614396
ENSG00000173239				424	0.453616	0.133255	4	0.4	-0.168	-0.05	0.15504	0.09935	-0.0422991	0.244547	-0.00836224	0.633988	0.622864
ENSG00000141979				428	0.6581	0.439252	15	0.6	-0.2384	-0.25	0.236696	0.2175	0.0504623	0.225723	0.0420667	1.04861	0.85209
ENSG00000276358				1057	0.590035	0.270577	19	0.452381	-0.0580952	-0.145	0.23251	0.16795	0.020549	0.234002	0.0397825	0.99362	0.729497
ENSG00000277445				627	0.507709	0.26874	10	0.4	-0.0272	0.01	0.206948	0.1302	-0.022736	0.222495	-0.00224502	0.930124	0.702916
ENSG00000268790				74	0.522523	0.263514	0	0	0.523333	0.64	0.152433	0.1489	0.0142198	0.252159	0.0670672	0.604512	0.605361
ENSG00000204020				399	0.411863	0.129073	3	0.375	-0.1225	-0.035	0.26115	0.13145	-0.0462708	0.207443	-0.025431	1.2589	0.684418
ENSG00000171132				738	0.54607	0.229675	8	0.333333	-0.0333333	0.01	0.227033	0.2135	-0.0277119	0.246357	0.0353047	0.921562	0.528927
ENSG00000114378				436	0.610856	0.176606	2	0.2	-0.013	-0.05	0.22896	0.23585	0.0517677	0.242541	0.0475964	0.944005	0.833041
ENSG00000107968				468	0.468661	0.125	1	0.1	0.083	-0.05	0.2352	0.22495	0.00874788	0.211902	-0.0116507	1.10995	0.932841
ENSG00000166329				154	0.588745	0.301948	2	0.285714	0.168571	0.36	0.203071	0.1665	-0.00559125	0.255445	0.0439518	0.794972	0.598615
ENSG00000276191				445	0.585019	0.276404	7	0.388889	-0.0583333	-0.03	0.214306	0.1546	0.049867	0.245529	0.0689946	0.872834	0.739763
ENSG00000146250				414	0.486312	0.26087	12	0.6	-0.287	-0.29	0.22382	0.2066	-0.00313526	0.2233	-0.000454424	1.00233	0.800565
ENSG00000222018				252	0.428571	0.140873	2	0.285714	-0.0157143	0.02	0.321586	0.2872	0.00440825	0.199591	-0.020107	1.61122	0.963864
ENSG00000243627				140	0.578571	0.114286	2	0.666667	-0.353333	-0.36	0.246267	0.2994	0.0196581	0.22747	0.0483996	1.08263	0.691904
ENSG00000282218				310	0.452688	0.108065	1	0.2	0.118	-0.08	0.2249	0.2214	0.004534	0.215298	-0.0313714	1.0446	1.04897
ENSG00000214860				302	0.651214	0.402318	8	0.5	-0.15875	-0.135	0.2382	0.198	0.0287917	0.260088	0.0490997	0.915842	0.728313
ENSG00000100218				349	0.576886	0.133238	1	0.166667	0.055	-0.01	0.219367	0.1837	0.0775274	0.258263	0.0582049	0.849392	0.894582
ENSG00000138166				385	0.612121	0.236364	7	0.538462	-0.113846	-0.17	0.185331	0.1665	0.0568298	0.238804	0.0494332	0.776079	0.846665
ENSG00000138039				700	0.440476	0.110714	9	0.692308	-0.409231	-0.49	0.185223	0.1869	-0.0501522	0.199051	-0.0110535	0.930531	0.590196
ENSG00000128266				356	0.58427	0.292135	7	0.538462	-0.153077	-0.17	0.236377	0.198	0.0140332	0.229268	0.0701556	1.03101	0.59506
ENSG00000171916				357	0.576097	0.177871	5	0.416667	-0.249167	-0.045	0.219525	0.21065	0.00632605	0.264427	0.0448142	0.830191	0.647552
ENSG00000109158				555	0.431832	0.108108	4	0.363636	0.111818	0.02	0.231909	0.2184	-0.0268355	0.222775	-0.0271968	1.041	0.817391
ENSG00000168301				238	0.44958	0.306723	5	0.5	-0.05	-0.24	0.32069	0.2872	0.0353438	0.219699	-0.0124244	1.45968	1.09206
ENSG00000152223				2580	0.475194	0.126357	27	0.5	-0.113519	-0.175	0.224543	0.19675	-0.00693645	0.232886	-0.0113836	0.964173	0.840729
ENSG00000281938				693	0.523329	0.205628	9	0.428571	-0.0709524	-0.08	0.258729	0.2055	-0.00933191	0.242603	0.0164453	1.06647	0.687075
ENSG00000171126				437	0.572845	0.25286	11	0.611111	-0.095	-0.205	0.207617	0.18875	0.0426232	0.244129	0.0473744	0.850437	0.794645
ENSG00000265190				366	0.547359	0.112022	2	0.285714	0.0814286	0.08	0.207143	0.1665	0.0446333	0.241619	0.0421346	0.857312	0.826106
ENSG00000170162				318	0.679245	0.0440252	1	0.333333	0.0866667	0.08	0.2777	0.2214	0.0791524	0.21056	0.0485603	1.31886	0.946137
ENSG00000101997				628	0.62155	0.470541	16	0.444444	0.0683333	0.015	0.28205	0.2872	0.087024	0.243833	0.0477054	1.15673	0.984136
ENSG00000137478				765	0.455338	0.241176	8	0.285714	0.0135714	-0.02	0.209075	0.14375	-0.0672279	0.225133	-0.0306038	0.928675	0.577737
ENSG00000151012				502	0.452855	0.13745	6	0.5	-0.0775	-0.165	0.180583	0.1546	0.0241569	0.222434	-0.00351924	0.811852	0.967685
ENSG00000152684				386	0.551813	0.268135	9	0.5625	-0.1575	-0.34	0.238406	0.2214	0.0237197	0.261907	0.030314	0.910272	0.784459
ENSG00000141449				1967	0.496018	0.160651	27	0.54	-0.2108	-0.205	0.196452	0.1454	-0.0215723	0.228915	-0.00387327	0.858187	0.71733
ENSG00000115380				494	0.474359	0.204453	5	0.357143	-0.0585714	-0.15	0.1442	0.13695	-0.0545572	0.215438	-0.0202438	0.669333	0.606705
ENSG00000176049				821	0.455136	0.243605	9	0.264706	0.0697059	0.01	0.160294	0.1419	-0.0450807	0.220411	-0.0193857	0.727251	0.659857
ENSG00000148090				340	0.52451	0.260294	8	0.571429	-0.158571	-0.28	0.266893	0.1925	0.0436059	0.222381	-0.00499147	1.20016	1.08522
ENSG00000049769				800	0.669583	0.131875	10	0.625	-0.243125	-0.365	0.292131	0.20375	0.0630056	0.234046	0.0461313	1.24818	0.888139
ENSG00000249242				250	0.456	0.136	3	0.6	-0.16	-0.49	0.28566	0.2996	-0.0692328	0.233972	-0.0039883	1.22092	0.454457
ENSG00000160746				661	0.432173	0.086233	4	0.444444	-0.0622222	-0.08	0.287433	0.1694	0.0281141	0.228033	-0.00671659	1.26049	1.01058
ENSG00000168140				674	0.6909	0.307864	18	0.666667	-0.276667	-0.44	0.279381	0.2872	0.107647	0.238967	0.0705637	1.16912	0.960261
ENSG00000147118				640	0.409375	0.090625	4	0.363636	0.168182	0.01	0.207018	0.2055	-0.040908	0.198318	-0.0423363	1.04387	0.825119
ENSG00000119125				472	0.454096	0.0900424	1	0.166667	0.0366667	-0.045	0.13135	0.1206	-0.068057	0.225998	-0.0139653	0.5812	0.498654
ENSG00000171931				1062	0.479912	0.17467	17	0.515152	-0.1	-0.19	0.208924	0.1665	0.0651416	0.22701	0.00370603	0.920333	1.14083
ENSG00000274320				433	0.56736	0.294457	17	0.62963	-0.167037	-0.36	0.231159	0.2214	0.043146	0.213758	0.00892711	1.08141	0.991643
ENSG00000171199				249	0.451138	0.11245	3	0.6	-0.492	-0.56	0.17082	0.1167	-0.0630317	0.153494	-0.0430239	1.11287	0.674077
ENSG00000284495				466	0.662375	0.272532	9	0.5	-0.125556	-0.16	0.237628	0.2214	0.0792793	0.258241	0.0646704	0.920177	0.873636
ENSG00000221994				658	0.422999	0.0995441	1	0.0714286	0.196429	0.05	0.247436	0.227	-0.0114714	0.203129	-0.0342483	1.21812	0.966289
ENSG00000130287				1322	0.616238	0.198941	16	0.390244	-0.0753659	-0.05	0.232222	0.2009	0.0287125	0.234895	0.031053	0.988621	0.804262
ENSG00000141431				2250	0.461185	0.11	16	0.372093	-0.0918605	-0.05	0.19406	0.1869	-0.034271	0.210832	-0.0407618	0.92045	0.860131
ENSG00000274042				537	0.56797	0.351955	32	0.744186	-0.314419	-0.54	0.197844	0.198	0.0312025	0.209472	0.00450002	0.944488	0.956084
ENSG00000288683				307	0.60152	0.28013	5	0.454545	-0.136364	-0.04	0.294718	0.2055	0.0682652	0.250034	0.0298151	1.17871	0.994174
ENSG00000164035				262	0.390585	0.0744275	2	0.666667	0.0133333	-0.19	0.361	0.2872	0.0138336	0.213252	-0.0658715	1.69283	1.48473
ENSG00000275049				132	0.492424	0.121212	1	0.333333	-0.15	-0.08	0.1647	0.1167	-0.027446	0.214942	-0.0156239	0.766254	0.745261
ENSG00000274166				523	0.569152	0.347992	30	0.731707	-0.293171	-0.54	0.211659	0.2214	0.0442747	0.209456	0.00552267	1.01052	1.01861
ENSG00000170820				696	0.464559	0.109195	6	0.375	-0.244375	-0.155	0.20435	0.1558	0.00578306	0.216437	0.00539232	0.944154	0.817153
ENSG00000171928				206	0.427184	0.0509709	2	1	-0.39	-0.39	0.2292	0.2292	0.0228707	0.227442	-0.0187462	1.00773	1.06557
ENSG00000284238				1002	0.549235	0.27994	22	0.5	-0.152045	-0.16	0.269255	0.2204	0.0281066	0.241231	0.0218387	1.11617	0.845418
ENSG00000096968				1133	0.387173	0.155781	8	0.258065	0.189677	0.24	0.191084	0.1489	-0.0607986	0.203168	-0.0467618	0.940522	0.713486
ENSG00000184788				696	0.500479	0.105603	4	0.235294	-0.214118	-0.14	0.207906	0.1627	-0.0347017	0.240988	-0.0290584	0.862724	0.778888
ENSG00000276276				182	0.487179	0.0686813	1	0.5	-0.09	-0.09	0.138	0.138	-0.0836887	0.221281	-0.00418731	0.623642	0.375167
ENSG00000101577				897	0.492754	0.0925307	6	0.428571	-0.0907143	-0.02	0.203857	0.13145	-0.0228122	0.220822	-0.00792669	0.923176	0.730988
ENSG00000185985				846	0.473207	0.156028	11	0.423077	-0.0876923	-0.14	0.244523	0.1837	0.036723	0.215005	-0.0054704	1.13729	1.05025
ENSG00000277957				541	0.561306	0.312384	12	0.48	-0.0876	-0.05	0.322204	0.2872	0.0862622	0.236997	0.0219688	1.35953	1.12589
ENSG00000163285				466	0.389127	0.106223	3	0.333333	0.0233333	0.04	0.192067	0.1419	-0.0580228	0.210376	-0.0377906	0.91297	0.677568
ENSG00000145685				229	0.558952	0.0938865	0	0	0.266667	0.08	0.2785	0.2238	0.0250447	0.230616	0.0413833	1.20763	0.742896
ENSG00000214414				451	0.440503	0.136364	5	0.333333	0.042	0.04	0.1418	0.1419	-0.0565199	0.211722	-0.0184909	0.669747	0.586573
ENSG00000013016				536	0.583333	0.255597	10	0.434783	-0.0773913	-0.04	0.328109	0.2872	0.0662518	0.268512	0.0656552	1.22195	0.817481
ENSG00000129226				355	0.574648	0.129577	6	0.75	-0.28375	-0.405	0.177775	0.17565	-0.00602864	0.212007	0.021226	0.838532	0.682877
ENSG00000254535				371	0.462713	0.156334	3	0.272727	0.132727	0.02	0.272855	0.2872	-0.00326295	0.248277	0.0012321	1.09899	0.79095
ENSG00000128310				369	0.724481	0.173442	6	0.6	-0.086	-0.255	0.14939	0.1081	0.0520074	0.240864	0.0937655	0.620226	0.66525
ENSG00000145283				378	0.5	0.0793651	3	0.428571	-0.101429	-0.01	0.172114	0.1329	-0.0445497	0.23818	0.0153769	0.722623	0.515881
ENSG00000273398				332	0.50502	0.213855	7	0.636364	-0.279091	-0.4	0.244709	0.13	0.00417559	0.225555	-0.0039346	1.08492	0.859916
ENSG00000284810				264	0.643939	0.0530303	1	0.25	0.0925	0.175	0.1405	0.1489	0.107767	0.266727	0.0835661	0.526757	0.905244
ENSG00000285346				263	0.641318	0.0532319	1	0.25	0.0925	0.175	0.1405	0.1489	0.107767	0.26675	0.0832426	0.526711	0.906559
ENSG00000262102				1223	0.401199	0.0874898	10	0.454545	-0.175455	-0.145	0.203205	0.1546	-0.0372256	0.208148	-0.0408143	0.976253	0.840006
ENSG00000277956				777	0.604033	0.133205	7	0.466667	-0.00333333	-0.05	0.206527	0.2009	0.00842623	0.230384	0.0221424	0.896444	0.748852
ENSG00000129255				248	0.560484	0.078629	2	0.666667	-0.303333	-0.54	0.164367	0.1489	0.074108	0.253888	0.0444125	0.647399	0.944598
ENSG00000106868				758	0.489446	0.172823	11	0.458333	-0.07125	-0.13	0.241975	0.2199	0.0359026	0.210795	-0.0109471	1.14792	1.08442
ENSG00000139908				339	0.518191	0.115044	3	0.5	-0.0533333	-0.225	0.300983	0.2933	0.081347	0.23725	0.0339904	1.26863	1.03145
ENSG00000283741				938	0.527719	0.101812	7	0.35	0.066	0.01	0.313165	0.2872	0.0262009	0.23433	0.01799	1.33642	0.85557
ENSG00000284320				484	0.549587	0.21281	8	0.533333	-0.170667	-0.36	0.269713	0.2994	0.035169	0.247845	0.0334683	1.08823	0.822888
ENSG00000291987				1161	0.551823	0.157192	19	0.558824	-0.127059	-0.19	0.236147	0.2082	0.0400489	0.214752	-0.00802658	1.09963	1.08691
ENSG00000178301				272	0.557598	0.169118	6	0.75	-0.275	-0.285	0.198437	0.1329	0.0388116	0.23889	0.0388733	0.830664	0.814824
ENSG00000284166				302	0.651214	0.402318	8	0.5	-0.15875	-0.135	0.2382	0.198	0.0287917	0.260088	0.0490997	0.915842	0.728313
ENSG00000291994				525	0.591746	0.27619	11	0.478261	-0.0830435	-0.15	0.319509	0.2503	0.0535884	0.237632	0.032939	1.34455	0.909892
ENSG00000291995				604	0.551876	0.187914	11	0.5	-0.0259091	-0.09	0.190855	0.1665	-0.00958612	0.226187	0.00463834	0.84379	0.740052
ENSG00000170967				397	0.544081	0.290932	8	0.470588	-0.0535294	0.01	0.228312	0.198	-0.021771	0.243186	0.0155177	0.938837	0.629045
ENSG00000291996				73	0.525114	0.315068	1	0.333333	-0.0433333	0.24	0.218833	0.2204	0.110546	0.234608	0.0184247	0.932761	1.26818
ENSG00000077498				530	0.476101	0.167925	4	0.307692	0.0723077	0.11	0.1402	0.1419	0.0099585	0.199352	-0.0121124	0.703278	0.942834
ENSG00000165091				761	0.441962	0.147832	10	0.454545	-0.194545	-0.05	0.155409	0.12795	-0.014752	0.219867	-0.00892131	0.706833	0.781967
ENSG00000166396				381	0.428696	0.0879265	3	0.5	0.0966667	0.025	0.4447	0.41375	0.0432518	0.229691	-0.0133158	1.93608	1.14478
ENSG00000118113				468	0.438034	0.0747863	2	0.25	0.12875	0.175	0.174662	0.15915	-0.00816119	0.202549	-0.0220801	0.862323	0.900587
ENSG00000145358				194	0.445017	0.17268	3	0.5	-0.175	-0.325	0.161783	0.1257	-0.0539901	0.224673	-0.0193551	0.720083	0.605882
ENSG00000105122				1012	0.662055	0.41502	29	0.527273	-0.0990909	-0.19	0.200842	0.1665	0.046284	0.227974	0.0496454	0.880986	0.800769
ENSG00000118690				868	0.439324	0.0668203	9	0.692308	-0.346154	-0.36	0.216515	0.2204	0.0482193	0.217834	-0.0241475	0.993946	1.26527
ENSG00000144724				1446	0.497234	0.152835	21	0.538462	-0.165385	-0.19	0.307579	0.1869	-0.00773207	0.230506	0.000711563	1.33437	0.769609
ENSG00000113657				685	0.56691	0.20073	4	0.190476	0.0533333	-0.05	0.259481	0.2175	0.020058	0.2482	0.0331131	1.04545	0.755218
ENSG00000092295				818	0.587205	0.257335	11	0.407407	-0.092963	-0.15	0.230389	0.198	0.0624608	0.257585	0.0411332	0.894418	0.909455
ENSG00000197632				416	0.459936	0.0853365	3	0.5	-0.19	-0.175	0.27095	0.18165	0.0289756	0.228117	-0.00889077	1.18777	1.03024
ENSG00000077616				741	0.403959	0.0883941	2	0.181818	0.151818	0.11	0.193091	0.1546	-0.0186391	0.203235	-0.0378802	0.950088	0.945974
ENSG00000284021				357	0.576097	0.177871	5	0.416667	-0.249167	-0.045	0.219525	0.21065	0.00632605	0.264427	0.0448142	0.830191	0.647552
ENSG00000129194				234	0.679487	0.275641	6	0.75	-0.245	-0.375	0.0999125	0.06645	0.0574825	0.216271	0.0571794	0.461978	0.816352
ENSG00000105750				596	0.35906	0.0444631	2	0.5	-0.205	-0.285	0.1767	0.1762	-0.07298	0.198586	-0.0542927	0.889793	0.67202
ENSG00000181778				171	0.549708	0.143275	0	0	0.092	-0.05	0.23926	0.2055	-0.0261221	0.232924	0.0182924	1.0272	0.596516
ENSG00000197748				1666	0.406963	0.102041	12	0.444444	-0.02	-0.05	0.189204	0.1572	-0.0474571	0.224776	-0.0347247	0.841744	0.730316
ENSG00000136895				1014	0.484878	0.147929	13	0.448276	-0.0568966	-0.16	0.20521	0.1665	-0.0421087	0.229061	-0.00913918	0.895875	0.627518
ENSG00000085382				910	0.418681	0.122527	8	0.421053	-0.151053	-0.08	0.193116	0.1329	-0.0677228	0.218954	-0.0430024	0.881994	0.640887
ENSG00000277015				1301	0.687932	0.127978	13	0.565217	-0.184783	-0.25	0.172317	0.13	0.0576782	0.237718	0.0683094	0.72488	0.773114
ENSG00000129214				403	0.588916	0.153846	6	0.6	-0.074	-0.28	0.31646	0.266	0.0395435	0.224231	0.0258337	1.41131	0.880157
ENSG00000160229				574	0.388502	0.0905923	4	0.571429	-0.0157143	-0.32	0.126657	0.0895	-0.0256663	0.195559	-0.0423864	0.647666	0.932423
ENSG00000171954				532	0.571429	0.326128	11	0.478261	-0.0526087	-0.16	0.191948	0.198	0.0483472	0.229356	0.0454564	0.8369	0.827649
ENSG00000214360				198	0.414141	0.0631313	1	0.5	-0.175	-0.175	0.2751	0.2751	-0.0447116	0.250635	0.00500932	1.09761	0.553286
ENSG00000138769				571	0.397548	0.128722	3	0.2	0.038	0.01	0.139333	0.1329	-0.0991649	0.219322	-0.0451335	0.635291	0.428517
ENSG00000221887				140	0.37619	0.05	0	0	-0.15	-0.15	0.2503	0.2503	0.0533921	0.211161	-0.0457917	1.18535	1.5281
ENSG00000166401				375	0.464889	0.108	2	0.25	-0.02375	-0.08	0.17925	0.1762	0.00784753	0.23175	4.53195e-05	0.773463	0.857286
ENSG00000196943				637	0.579278	0.22606	7	0.35	-0.0385	-0.095	0.167355	0.1646	-0.0140295	0.231997	0.0193944	0.721366	0.651494
ENSG00000138639				749	0.480196	0.164219	4	0.181818	0.0686364	0.015	0.250286	0.2238	-0.0397547	0.233285	-0.0096594	1.07288	0.643363
ENSG00000278458				1106	0.519892	0.284358	15	0.319149	0.0185106	0.01	0.219079	0.1694	0.000537289	0.211815	-0.01597	1.03429	0.912817
ENSG00000130307				704	0.633996	0.386364	16	0.390244	0.047561	-0.04	0.203793	0.2009	0.0381808	0.238793	0.0299208	0.853427	0.853551
ENSG00000276016				823	0.558526	0.199271	8	0.32	0.0364	0.02	0.279528	0.2238	0.015044	0.256433	0.0543823	1.09006	0.650699
ENSG00000137675				514	0.426719	0.134241	7	0.583333	-0.0916667	-0.19	0.226067	0.1489	-0.0112722	0.211903	-0.0171999	1.06684	0.850447
ENSG00000213906				390	0.703419	0.407692	12	0.571429	-0.209048	-0.19	0.269667	0.2184	0.0566061	0.241952	0.0741852	1.11455	0.74725
ENSG00000213903				353	0.653447	0.1983	8	0.888889	-0.402222	-0.38	0.313389	0.2175	0.0945777	0.258571	0.0778281	1.212	0.878852
ENSG00000177791				300	0.55	0.165	4	0.444444	-0.108889	-0.05	0.335044	0.2326	0.0410438	0.243066	0.0182172	1.37841	0.927481
ENSG00000129465				519	0.559409	0.187861	7	0.388889	-0.0194444	-0.05	0.189733	0.16185	0.0213898	0.233788	0.0120465	0.811563	0.862541
ENSG00000165895				875	0.426667	0.180571	11	0.37931	-0.03	-0.05	0.196803	0.1419	-0.0419732	0.211203	-0.0381325	0.931823	0.788931
ENSG00000284086				411	0.556367	0.0948905	4	0.5	-0.165	-0.215	0.17065	0.1665	0.0481945	0.227529	0.0173916	0.750014	0.96737
ENSG00000166317				978	0.627471	0.327198	27	0.574468	-0.229149	-0.37	0.179447	0.1329	0.00455834	0.207947	0.0185273	0.862943	0.746432
ENSG00000144619				1027	0.447582	0.118306	9	0.409091	-0.0586364	-0.1	0.160441	0.14375	-0.0508785	0.215907	-0.0280028	0.743102	0.669299
ENSG00000277221				1701	0.48932	0.101999	12	0.375	-0.0446875	0.035	0.220687	0.1665	0.00869048	0.210524	-0.0243884	1.04828	1.02118
ENSG00000101842				424	0.486635	0.0707547	0	0	0.262	0.36	0.13978	0.132	-0.102265	0.219815	-0.0110308	0.635899	0.290369
ENSG00000112773				524	0.550891	0.237595	9	0.45	-0.1165	-0.045	0.27706	0.18225	0.0641567	0.250681	0.0285929	1.10523	0.98168
ENSG00000283702				342	0.533138	0.0774854	3	0.5	-0.141667	-0.18	0.156767	0.1665	0.0434917	0.21704	0.00993963	0.722294	0.987304
ENSG00000100968				965	0.631779	0.310881	22	0.52381	-0.155238	-0.18	0.223152	0.2125	0.0271021	0.210227	0.0310478	1.06148	0.796829
ENSG00000102870				870	0.633716	0.172414	12	0.545455	-0.134545	-0.18	0.227373	0.2092	0.0711789	0.214851	0.0519283	1.05828	0.896385
ENSG00000126759				470	0.643972	0.31383	11	0.52381	-0.0809524	-0.17	0.161671	0.1546	0.0456889	0.223009	0.0383109	0.724954	0.848153
ENSG00000288389				118	0.573446	0.211864	1	0.333333	-0.0766667	-0.15	0.133067	0.1092	0.0310609	0.254032	0.0357481	0.523818	0.793857
ENSG00000176919				203	0.638752	0.332512	4	0.4	-0.083	-0.06	0.18603	0.1588	0.0825069	0.266019	0.0615172	0.69931	0.900279
ENSG00000266997				172	0.467054	0.270349	2	0.333333	0.0183333	-0.075	0.15505	0.13245	-0.0373611	0.21626	-0.00581214	0.71696	0.638935
ENSG00000105662				651	0.65489	0.175883	9	0.5625	-0.220625	-0.205	0.289337	0.19395	0.0744884	0.231087	0.0486609	1.25207	0.925681
ENSG00000172361				515	0.452427	0.239806	8	0.363636	0.0136364	-0.02	0.204027	0.15995	-0.0513273	0.230711	-0.0209597	0.884343	0.629864
ENSG00000000005				318	0.419287	0.077044	2	0.5	-0.105	-0.27	0.3587	0.389	0.073767	0.212685	-0.0226296	1.68653	1.40915
ENSG00000061455				596	0.623043	0.208054	11	0.52381	-0.104286	-0.19	0.213224	0.2175	0.0384004	0.224608	0.0382437	0.949315	0.815802
ENSG00000184925				193	0.625216	0.19171	5	0.625	-0.33	-0.395	0.325275	0.25845	0.113447	0.258048	0.0527735	1.26052	1.07038
ENSG00000147256				548	0.529805	0.213504	7	0.35	-0.0195	-0.02	0.28367	0.2109	0.0327336	0.238279	0.012668	1.1905	0.916663
ENSG00000285446				283	0.495878	0.0989399	3	0.428571	0.112857	-0.05	0.277529	0.2872	0.00823122	0.218331	0.00650095	1.27113	0.82414
ENSG00000203778				81	0.493827	0.283951	1	0.2	-0.188	-0.01	0.12488	0.1177	-0.0458696	0.19783	-0.0323383	0.63125	0.726406
ENSG00000107317				191	0.624782	0.204188	3	0.5	0.00166667	-0.105	0.2027	0.16185	0.00687724	0.258568	0.0664252	0.783934	0.578164
ENSG00000086991				579	0.428325	0.139896	6	0.461538	-0.0615385	0.01	0.182377	0.1546	-0.0455792	0.200451	-0.0229756	0.909832	0.675506
ENSG00000099365				289	0.539792	0.371972	4	0.285714	0.169286	0.11	0.242271	0.2528	0.0297021	0.273477	0.0409449	0.885894	0.765319
ENSG00000284341				191	0.624782	0.204188	3	0.5	0.00166667	-0.105	0.2027	0.16185	0.00687724	0.258568	0.0664252	0.783934	0.578164
ENSG00000214402				165	0.636364	0.315152	4	0.666667	-0.366667	-0.425	0.374967	0.3035	0.0202938	0.24903	0.056987	1.50571	0.663405
ENSG00000196968				493	0.616633	0.221095	5	0.3125	0.128125	0.215	0.252319	0.1665	0.0383224	0.222086	0.0432609	1.13613	0.793455
ENSG00000068001				474	0.603376	0.237342	10	0.666667	-0.262667	-0.41	0.158453	0.1218	0.00932072	0.244418	0.0415502	0.648288	0.672775
ENSG00000263310				1301	0.687932	0.127978	13	0.565217	-0.184783	-0.25	0.172317	0.13	0.0576782	0.238033	0.0683149	0.723923	0.773093
ENSG00000197134				564	0.388889	0.176418	7	0.5	0.137857	0.1	0.164129	0.1456	-0.125715	0.199708	-0.0423834	0.821841	0.230382
ENSG00000282841				746	0.402592	0.113941	8	0.5	-0.170625	-0.165	0.238606	0.2209	-0.0373416	0.190351	-0.0620177	1.25351	1.01591
ENSG00000169583				237	0.675105	0.135021	5	0.833333	-0.385	-0.49	0.109617	0.0637	0.0961959	0.233093	0.0833001	0.47027	0.863183
ENSG00000205359				720	0.399074	0.113889	5	0.384615	-0.106154	0.01	0.225077	0.2214	-0.0282374	0.202023	-0.037844	1.11412	0.880425
ENSG00000269405				627	0.496544	0.166667	5	0.294118	0.0723529	-0.01	0.207465	0.1665	-0.0262845	0.225649	0.00800384	0.919414	0.637352
ENSG00000196350				1253	0.363395	0.0307263	1	0.111111	0.276667	0.61	0.171856	0.1665	-0.0804469	0.196022	-0.0520279	0.876714	0.601218
ENSG00000278501				195	0.558974	0.138462	1	0.333333	-0.163333	0	0.0471333	0.0322	0.0694167	0.236001	0.0304186	0.199717	0.996218
ENSG00000138079				686	0.443635	0.147959	6	0.375	-0.155	-0.05	0.222688	0.1767	-0.00475301	0.220387	-0.0126185	1.01044	0.860755
ENSG00000180549				343	0.663751	0.498542	12	0.521739	-0.217826	-0.17	0.2936	0.2175	0.0777934	0.249978	0.0697637	1.17451	0.846631
ENSG00000132623				777	0.430716	0.191763	5	0.208333	0.08375	0.02	0.230608	0.1694	-0.0296563	0.21646	-0.0282578	1.06536	0.806172
ENSG00000281300				120	0.741667	0.404167	2	0.333333	0.13	-0.01	0.275533	0.24405	0.0901775	0.258022	0.0970926	1.06787	0.790578
ENSG00000167487				616	0.673701	0.220779	9	0.5	0.00222222	-0.085	0.213878	0.2214	0.0947317	0.280301	0.0869325	0.763029	0.843791
ENSG00000186451				191	0.506108	0.0366492	2	1	-0.27	-0.27	0.12245	0.12245	0.0831306	0.185133	-0.0214262	0.661416	1.45469
ENSG00000102010				676	0.445759	0.121302	5	0.384615	-0.0838462	-0.05	0.146677	0.1283	-0.0506517	0.231632	-0.016837	0.633234	0.613897
ENSG00000054179				496	0.637097	0.24496	7	0.4375	-0.09	-0.115	0.285919	0.24145	0.0575354	0.256931	0.0642821	1.11282	0.788025
ENSG00000149635				567	0.627278	0.247795	17	0.708333	-0.3125	-0.365	0.251217	0.201	0.0294979	0.231753	0.0462673	1.08398	0.742557
ENSG00000129244				291	0.537228	0.146048	3	0.5	0.0816667	0.1	0.2671	0.266	0.0754087	0.254483	0.0485414	1.04958	0.930192
ENSG00000108947				341	0.642229	0.41349	10	0.555556	-0.200556	-0.27	0.222694	0.19945	0.0500398	0.224807	0.0447001	0.990603	0.838356
ENSG00000197948				691	0.622287	0.398698	19	0.452381	-0.0395238	-0.05	0.192498	0.1665	0.0218541	0.23503	0.0339224	0.819036	0.759949
ENSG00000070190				281	0.451957	0.183274	5	0.555556	-0.172222	-0.4	0.221822	0.1489	-0.0240582	0.207047	-0.0241526	1.07136	0.815687
ENSG00000262628				313	0.528222	0.0958466	3	0.5	-0.14	-0.18	0.315617	0.19515	0.0863604	0.235238	0.0481308	1.34169	0.979154
ENSG00000197355				508	0.650262	0.380906	13	0.52	-0.038	-0.17	0.236672	0.198	0.0826677	0.261843	0.0680157	0.90387	0.873032
ENSG00000276114				138	0.514493	0.282609	2	0.333333	-0.0216667	-0.01	0.196783	0.1832	0.0528076	0.226812	0.0200542	0.867607	0.974908
ENSG00000262218				342	0.520468	0.0204678	0	0	0.74	0.74	0.1694	0.1694	-0.129242	0.204793	-0.0220345	0.827178	0.156841
ENSG00000163935				867	0.473664	0.188581	13	0.464286	-0.136786	-0.16	0.224354	0.1665	-0.0102109	0.213456	-0.0195726	1.05105	0.871725
ENSG00000263090				175	0.626667	0.08	4	1	-0.22	-0.22	0.1572	0.1572	0.122084	0.18516	0.0320661	0.848995	1.22999
ENSG00000262749				160	0.608333	0.065625	3	1	-0.22	-0.22	0.1572	0.1572	0.122084	0.185596	0.0221259	0.847003	1.29793
ENSG00000262512				155	0.615054	0.0451613	2	1	-0.22	-0.22	0.1572	0.1572	0.122084	0.187918	0.0295011	0.836535	1.24692
ENSG00000267728				175	0.630476	0.08	4	1	-0.22	-0.22	0.1572	0.1572	0.122084	0.179695	0.0350732	0.874816	1.21065
ENSG00000185863				148	0.61036	0.0844595	2	1	-0.435	-0.435	0.17365	0.17365	0.0553761	0.240745	0.0386712	0.721304	0.889819
ENSG00000267635				175	0.626667	0.1	5	1	-0.27	-0.22	0.144	0.1572	0.0247483	0.184214	0.0321039	0.781701	0.781204
ENSG00000284511				338	0.537475	0.0887574	3	0.5	-0.265	-0.245	0.142917	0.14825	0.0205783	0.20729	0.00954349	0.689453	0.87185
ENSG00000138650				1041	0.596862	0.182997	12	0.48	-0.0912	-0.05	0.234792	0.1665	0.0252787	0.252711	0.0408624	0.929091	0.746073
ENSG00000285602				127	0.419948	0.0984252	1	0.5	-0.08	-0.08	0.1642	0.1642	0.0336048	0.221063	-0.0187472	0.742775	1.13018
ENSG00000167306				1849	0.524968	0.242834	31	0.442857	-0.0532857	-0.14	0.234306	0.2214	0.0320782	0.241273	0.0266539	0.971125	0.84074
ENSG00000275760				550	0.584848	0.359091	11	0.366667	0.092	0.045	0.24471	0.2204	0.0198595	0.225999	0.0283538	1.08279	0.775268
ENSG00000176248				823	0.628595	0.332928	18	0.486486	-0.0575676	-0.1	0.241811	0.1665	0.0577391	0.256842	0.0662885	0.941475	0.781064
ENSG00000168938				213	0.511737	0.0915493	1	0.333333	-0.16	-0.05	0.310067	0.2994	0.0809648	0.26682	0.0235477	1.16208	1.09055
ENSG00000166507				884	0.550528	0.307127	21	0.583333	-0.221389	-0.22	0.213558	0.2092	0.03687	0.226492	0.0242813	0.942895	0.875281
ENSG00000283716				199	0.544389	0.0979899	2	0.5	-0.275	-0.39	0.1836	0.192	0.0279151	0.206608	0.0135596	0.888639	0.887434
ENSG00000284089				375	0.544	0.141333	4	0.363636	0.0309091	0.08	0.183573	0.1665	0.0388159	0.220957	0.0060953	0.830809	0.986416
ENSG00000283434				735	0.422676	0.103401	4	0.266667	-0.0433333	0.01	0.22808	0.2175	-0.0664874	0.194447	-0.0481549	1.17297	0.681037
ENSG00000167394				643	0.667185	0.278383	12	0.521739	-0.0656522	-0.22	0.203387	0.1572	0.0559457	0.23426	0.0563878	0.868211	0.813268
ENSG00000275095				121	0.506887	0.144628	1	0.25	0.04	0.01	0.154875	0.18285	-0.0652604	0.213189	0.0238413	0.726467	0.388248
ENSG00000177354				1436	0.567781	0.180014	18	0.352941	0.0892157	0.02	0.239222	0.1665	0.0146195	0.213905	0.00739564	1.11836	0.852666
ENSG00000284039				304	0.539474	0.0345395	1	0.333333	-0.103333	-0.14	0.1832	0.1665	0.0145453	0.215238	0.0137336	0.851151	0.819187
ENSG00000284580				331	0.528701	0.0800604	2	0.4	-0.016	0.08	0.1437	0.1419	0.00408208	0.216604	0.0117618	0.663423	0.776049
ENSG00000206538				327	0.556575	0.087156	0	0	0.2875	0.3	0.255	0.2469	-0.0386328	0.224516	0.000562637	1.13578	0.603761
ENSG00000187713				137	0.605839	0.262774	2	0.5	0.0875	0.1	0.25535	0.23295	0.109113	0.268079	0.0876802	0.952518	0.893728
ENSG00000124091				309	0.425027	0.15534	3	0.428571	-0.0314286	0.01	0.261629	0.2872	0.0264818	0.216617	-0.0253443	1.20779	1.13992
ENSG00000233198				157	0.694268	0.251592	2	0.4	0.002	0.01	0.25838	0.198	0.0374607	0.197534	0.0549117	1.30803	0.74233
ENSG00000101180				446	0.667414	0.280269	10	0.555556	-0.159444	-0.21	0.239328	0.2214	0.0901648	0.233288	0.083892	1.02589	0.838437
ENSG00000284457				378	0.541446	0.121693	4	0.444444	0.03	-0.15	0.140778	0.1665	0.0404549	0.212039	0.00706646	0.663925	0.989028
ENSG00000277594				600	0.415556	0.1675	7	0.388889	-0.0227778	-0.075	0.151044	0.1419	-0.0501686	0.220497	-0.0365184	0.685017	0.723106
ENSG00000198569				600	0.657778	0.1425	11	0.733333	-0.321333	-0.38	0.273467	0.2326	0.0408278	0.261198	0.0791465	1.04697	0.669979
ENSG00000263639				119	0.431373	0.117647	2	0.5	-0.0725	-0.09	0.19555	0.1878	-0.0355975	0.226855	-0.0291023	0.862006	0.77341
ENSG00000170153				439	0.558087	0.17426	5	0.416667	-0.0225	0.01	0.192725	0.2211	-0.0102249	0.237986	0.0376895	0.809817	0.599841
ENSG00000185608				207	0.500805	0.306763	5	0.454545	-0.0172727	0.01	0.202518	0.2326	-0.0358775	0.209457	0.00527721	0.966872	0.598698
ENSG00000167395				1833	0.616839	0.339062	44	0.5	-0.0451136	-0.155	0.200339	0.1665	0.0328733	0.217794	0.025834	0.919854	0.848504
ENSG00000188559				1874	0.467094	0.13714	18	0.4	-0.0244444	-0.05	0.24638	0.2175	0.00464821	0.220545	-0.0146458	1.11714	0.928425
ENSG00000100033				601	0.627842	0.3203	17	0.566667	-0.132	-0.19	0.28871	0.2209	0.0534747	0.255949	0.0657061	1.128	0.766293
ENSG00000255439				166	0.63253	0.246988	1	0.142857	0.1	0.11	0.190514	0.1627	0.00023086	0.234719	0.0489875	0.811671	0.606638
ENSG00000158578				588	0.55102	0.130102	3	0.25	0.0275	-0.05	0.375417	0.2933	0.100226	0.248122	0.0323944	1.51303	1.12727
ENSG00000188163				318	0.598532	0.15566	3	0.333333	0.0522222	0.02	0.311222	0.2872	0.0355283	0.229295	0.0427493	1.3573	0.78338
ENSG00000273171				149	0.590604	0.416107	5	0.5	-0.145	-0.125	0.28796	0.1837	0.00779934	0.218705	0.0245594	1.31666	0.735084
ENSG00000088538				2031	0.511899	0.253323	24	0.32	0.0529333	0.01	0.246269	0.2204	0.0257525	0.236492	0.0134939	1.04134	0.876889
ENSG00000109072				479	0.589422	0.236952	7	0.411765	-0.0247059	-0.08	0.301671	0.2055	0.0106839	0.230423	0.0393358	1.3092	0.687324
ENSG00000156502				787	0.457433	0.184879	12	0.521739	-0.22	-0.34	0.197617	0.1259	-0.0452883	0.21959	-0.0216812	0.899938	0.670465
ENSG00000283719				382	0.541885	0.116492	4	0.5	-0.1775	-0.22	0.15365	0.1542	0.00454366	0.222762	0.0157979	0.68975	0.759024
ENSG00000275153				550	0.586061	0.359091	11	0.366667	0.092	0.045	0.24471	0.2204	0.0198595	0.224418	0.0280111	1.09042	0.776813
ENSG00000198113				424	0.71305	0.338443	9	0.5	-0.00944444	-0.15	0.223639	0.14835	0.0654951	0.261365	0.081932	0.855656	0.7535
ENSG00000120156				1125	0.47763	0.155556	11	0.34375	0.05875	-0.03	0.226534	0.16185	0.00819388	0.224418	-0.0078605	1.00943	0.905782
ENSG00000288381				375	0.543111	0.141333	4	0.363636	0.0309091	0.08	0.183573	0.1665	0.0388159	0.220316	0.00616305	0.833224	0.986001
ENSG00000125991				389	0.540703	0.187661	4	0.4	0.071	0.125	0.1691	0.1665	0.00424286	0.27109	0.039698	0.623778	0.657239
ENSG00000284150				330	0.530303	0.0590909	2	0.5	-0.08	-0.055	0.2664	0.1797	-0.00247851	0.217031	0.00651755	1.22748	0.768103
ENSG00000153292				911	0.448957	0.101537	4	0.266667	-0.0546667	-0.14	0.235433	0.1627	-0.0608421	0.228049	-0.00652322	1.03238	0.510583
ENSG00000156510				918	0.556645	0.301743	25	0.555556	-0.157778	-0.19	0.275567	0.2066	0.0392788	0.267331	0.0452965	1.03081	0.788958
ENSG00000277042				149	0.501119	0.167785	1	0.25	-0.0875	-0.06	0.162525	0.1634	-0.0289923	0.207184	0.0121035	0.784448	0.606495
ENSG00000238269				112	0.488095	0.03125	0	0	0.69	0.69	0.1665	0.1665	0.0623526	0.218152	-0.038685	0.76323	1.50612
ENSG00000284053				294	0.561224	0.108844	2	0.4	-0.088	-0.15	0.11466	0.1092	0.00293698	0.222522	0.0216605	0.515274	0.724456
ENSG00000151962				534	0.389513	0.125468	5	0.454545	-0.155455	-0.15	0.159618	0.1419	-0.0925114	0.209288	-0.0537061	0.762673	0.519314
ENSG00000277936				307	0.463626	0.2443	5	0.5	-0.296	-0.09	0.25364	0.13	-0.0602923	0.226445	-0.0172133	1.1201	0.558198
ENSG00000234068				112	0.479167	0.03125	0	0	0.69	0.69	0.1665	0.1665	0.0623526	0.214179	-0.0413583	0.777385	1.53761
ENSG00000114541				1035	0.476006	0.241546	16	0.380952	-0.0311905	0.015	0.208826	0.2066	0.00239772	0.215821	-0.0138382	0.967589	0.910013
ENSG00000064651				1213	0.465787	0.11418	7	0.35	0.0015	0.03	0.218375	0.1767	-0.0266328	0.223202	-0.0162974	0.978374	0.753799
ENSG00000276349				550	0.585455	0.359091	11	0.366667	0.092	0.045	0.24471	0.2204	0.0198595	0.224397	0.028079	1.09052	0.776507
ENSG00000151623				989	0.468824	0.124874	7	0.35	0.054	0.06	0.20024	0.186	0.0363939	0.219472	-0.0232788	0.91237	1.18431
ENSG00000275176				2384	0.475112	0.235319	37	0.435294	-0.0558824	-0.15	0.231807	0.1665	0.00114434	0.236421	-0.00591757	0.980483	0.854556
ENSG00000148143				2507	0.502859	0.176705	18	0.246575	0.0960274	0.02	0.22829	0.198	0.0157009	0.226448	0.00137891	1.00814	0.891985
ENSG00000146856				921	0.413319	0.206298	7	0.233333	0.0193333	0.01	0.256653	0.2238	-0.00337327	0.209197	-0.0359363	1.22685	1.0337
ENSG00000243811				387	0.509044	0.348837	7	0.333333	-0.0209524	-0.01	0.268624	0.2326	0.0488821	0.22227	0.0231298	1.20855	0.938891
ENSG00000182077				955	0.472251	0.152356	13	0.52	-0.142	-0.19	0.205244	0.1419	-0.00199872	0.22013	-0.00188421	0.932378	0.814474
ENSG00000284100				375	0.527111	0.08	3	0.5	-0.045	-0.055	0.232083	0.1797	0.0163618	0.213819	0.00522673	1.08542	0.873667
ENSG00000262634				256	0.356771	0.103516	1	0.25	-0.03	0.035	0.1595	0.15395	0.00797153	0.201119	-0.0561824	0.793062	1.31351
ENSG00000124780				333	0.623624	0.24024	8	0.666667	-0.178333	-0.37	0.222408	0.20045	0.0785488	0.237351	0.0642215	0.937043	0.872611
ENSG00000148156				416	0.647436	0.128606	2	0.222222	0.272222	0.64	0.225444	0.2238	0.0844526	0.255675	0.0757916	0.88176	0.848323
ENSG00000187003				436	0.571101	0.134174	5	0.5	-0.068	-0.18	0.20147	0.1949	0.04162	0.254525	0.0444449	0.791554	0.802783
ENSG00000283915				411	0.557178	0.0948905	4	0.5	-0.165	-0.215	0.17065	0.1665	0.0481945	0.227683	0.0173778	0.749506	0.967449
ENSG00000173156				211	0.619273	0.364929	7	0.7	-0.247	-0.32	0.13502	0.0886	0.0516681	0.277018	0.0683097	0.487406	0.749377
ENSG00000105971				163	0.535787	0.153374	1	0.333333	-0.0833333	-0.01	0.1275	0.1177	0.0136252	0.247639	0.0376368	0.514863	0.7072
ENSG00000163618				1354	0.507632	0.20901	24	0.585366	-0.163171	-0.19	0.2696	0.2066	0.0128855	0.240719	0.00509759	1.11998	0.856089
ENSG00000196109				621	0.388621	0.0394525	2	0.4	0.11	-0.16	0.14188	0.132	-0.0652836	0.195313	-0.042865	0.726425	0.657261
ENSG00000167232				1192	0.375559	0.0675336	8	0.470588	-0.19	-0.16	0.181553	0.1218	-0.0644097	0.188126	-0.0518387	0.965062	0.720625
ENSG00000099937				500	0.494667	0.135	5	0.454545	-0.151818	-0.16	0.364345	0.1489	0.0388722	0.248227	0.0253611	1.46779	0.879359
ENSG00000283708				342	0.533138	0.0774854	3	0.5	-0.141667	-0.18	0.156767	0.1665	0.0434917	0.21704	0.00993963	0.722294	0.987304
ENSG00000186529				521	0.580934	0.178503	9	0.642857	-0.259286	-0.335	0.331993	0.2776	0.0418432	0.230118	0.0512484	1.44271	0.775272
ENSG00000283986				378	0.539683	0.121693	4	0.444444	0.03	-0.15	0.140778	0.1665	0.0404549	0.212114	0.00706279	0.663689	0.989051
ENSG00000284145				375	0.528	0.08	3	0.5	-0.045	-0.055	0.232083	0.1797	0.0163618	0.216377	0.0059792	1.07259	0.869494
ENSG00000052344				344	0.633721	0.0726744	4	1	-0.425	-0.44	0.064975	0.0474	0.0257442	0.239792	0.055565	0.270964	0.691087
ENSG00000184436				310	0.636559	0.541935	8	0.363636	-0.0559091	-0.05	0.209014	0.19945	0.0410708	0.214619	0.0357324	0.973884	0.839296
ENSG00000106013				264	0.386364	0.126894	1	0.166667	0.301667	0.61	0.20795	0.227	-0.0484181	0.218419	-0.0430139	0.952071	0.777012
ENSG00000178226				856	0.666277	0.183411	12	0.545455	-0.130909	-0.365	0.2651	0.1665	0.063978	0.233283	0.0539637	1.13639	0.857025
ENSG00000149451				814	0.662162	0.218059	10	0.333333	0.059	-0.045	0.242867	0.2211	0.0376558	0.240193	0.0516158	1.01113	0.756076
ENSG00000101639				2538	0.427502	0.10264	24	0.5	-0.180833	-0.205	0.200837	0.1869	-0.0135523	0.211079	-0.0473269	0.951481	1.0606
ENSG00000091128				1762	0.480325	0.111521	11	0.289474	-0.0131579	-0.01	0.172974	0.1419	-0.0430857	0.209024	-0.0211861	0.827532	0.681333
ENSG00000283966				411	0.556367	0.0863747	3	0.428571	-0.0442857	0.01	0.176457	0.1665	0.0676283	0.228916	0.0163142	0.770837	1.07012
ENSG00000283869				417	0.546763	0.143885	6	0.545455	-0.0527273	-0.25	0.143282	0.1665	0.0543099	0.214171	0.00600407	0.669008	1.06814
ENSG00000158458				859	0.66007	0.341094	23	0.560976	-0.146585	-0.25	0.213785	0.2175	0.0512656	0.227296	0.0516713	0.940558	0.813385
ENSG00000283729				445	0.538577	0.11573	5	0.555556	-0.237778	-0.29	0.137356	0.13	0.0288887	0.222882	0.0121412	0.616271	0.900095
ENSG00000283790				342	0.533138	0.0774854	3	0.5	-0.141667	-0.18	0.156767	0.1665	0.0434917	0.21704	0.00993963	0.722294	0.987304
ENSG00000284169				199	0.549414	0.080402	1	0.333333	-0.03	0.08	0.201467	0.2175	0.0665007	0.208156	0.0148368	0.967865	1.07376
ENSG00000283902				378	0.541446	0.121693	4	0.444444	0.03	-0.15	0.140778	0.1665	0.0404549	0.212039	0.00706646	0.663925	0.989028
ENSG00000100336				352	0.494318	0.150568	4	0.363636	-0.00272727	0.02	0.195582	0.1665	-0.0480261	0.237399	-0.000598107	0.823854	0.557761
ENSG00000103490				196	0.651361	0.265306	3	0.428571	-0.00285714	-0.05	0.2876	0.2872	0.0980853	0.248607	0.0760576	1.15685	0.899511
ENSG00000103310				746	0.493744	0.130027	11	0.55	-0.229	-0.19	0.26689	0.2194	-0.00738954	0.239983	-8.57147e-05	1.11212	0.77558
ENSG00000138764				345	0.410628	0.133333	4	0.5	-0.17625	-0.09	0.2226	0.17425	-0.0117803	0.198317	-0.0421716	1.12244	1.02803
ENSG00000197372				569	0.361453	0.101933	4	0.444444	0.0677778	-0.16	0.1501	0.132	-0.0343488	0.203496	-0.0559776	0.737607	0.982865
ENSG00000181333				1160	0.459483	0.138362	10	0.37037	0.0637037	0.01	0.221637	0.1665	-0.0175992	0.220079	-0.00670541	1.00708	0.753965
ENSG00000174600				374	0.524955	0.0855615	2	0.333333	0.178333	0.365	0.3692	0.2528	0.0615153	0.247779	0.0518712	1.49004	0.855832
ENSG00000284301				382	0.541885	0.116492	4	0.5	-0.1775	-0.22	0.15365	0.1542	0.00454366	0.222762	0.0157979	0.68975	0.759024
ENSG00000124140				1140	0.579825	0.184649	11	0.354839	0.00290323	-0.05	0.204071	0.1665	0.00246229	0.252163	0.0548698	0.809282	0.596526
ENSG00000213996				378	0.588183	0.113757	2	0.333333	0.01	-0.105	0.232817	0.2096	0.0240728	0.243908	0.0629384	0.954527	0.658282
ENSG00000214376				201	0.527363	0.121891	1	0.166667	0.263333	0.36	0.232217	0.2599	0.0245556	0.234411	0.0282418	0.990639	0.797805
ENSG00000221886				595	0.383193	0.0647059	3	0.375	0.09625	0.03	0.251312	0.2255	-0.000966637	0.210574	-0.0477837	1.19346	1.15654
ENSG00000099954				1485	0.557576	0.231313	23	0.410714	-0.0407143	-0.065	0.210018	0.1419	-0.0231123	0.216541	0.000247562	0.969875	0.688931
ENSG00000168930				453	0.445916	0.175497	9	0.6	-0.172667	-0.37	0.233933	0.1665	-0.0225329	0.210171	-0.0136731	1.11306	0.763357
ENSG00000284104				411	0.554745	0.0948905	4	0.5	-0.165	-0.215	0.17065	0.1665	0.0481945	0.228842	0.0157371	0.745712	0.976872
ENSG00000283870				305	0.53224	0.052459	1	0.333333	-0.0433333	0.08	0.130533	0.1419	-0.0292249	0.221154	0.0114805	0.590237	0.607822
ENSG00000288487				375	0.543111	0.141333	4	0.363636	0.0309091	0.08	0.183573	0.1665	0.0388159	0.220316	0.00616305	0.833224	0.986001
ENSG00000284213				456	0.547515	0.100877	3	0.375	-0.11375	-0.1	0.148938	0.0963	0.00260716	0.222445	0.0144831	0.669549	0.755536
ENSG00000288650				331	0.528701	0.0800604	2	0.4	-0.016	0.08	0.1437	0.1419	0.00408208	0.216604	0.0117618	0.663423	0.776049
ENSG00000164169				846	0.42829	0.0839243	6	0.5	-0.0366667	-0.225	0.187942	0.1213	-0.0416103	0.222058	-0.0360976	0.846365	0.778053
ENSG00000175311				418	0.500797	0.117225	3	0.230769	0.0923077	0.04	0.197392	0.2238	0.0165725	0.227413	-6.31789e-05	0.867992	0.905102
ENSG00000283784				378	0.541446	0.121693	4	0.444444	0.03	-0.15	0.140778	0.1665	0.0404549	0.212039	0.00706646	0.663925	0.989028
ENSG00000284504				342	0.533138	0.0774854	3	0.5	-0.141667	-0.18	0.156767	0.1665	0.0434917	0.21704	0.00993963	0.722294	0.987304
ENSG00000123892				212	0.509434	0.108491	2	0.5	-0.115	-0.285	0.21725	0.18165	0.0126347	0.263405	0.0216282	0.824776	0.771554
ENSG00000183773				606	0.609461	0.291254	10	0.4	-0.1088	-0.05	0.305704	0.2214	0.086177	0.296858	0.0670713	1.0298	0.890925
ENSG00000167705				402	0.689055	0.495025	8	0.32	0.0784	0.02	0.230928	0.1665	0.057844	0.230067	0.0513328	1.00374	0.842663
ENSG00000167011				370	0.681081	0.266216	6	0.5	0.00333333	-0.15	0.1967	0.1665	0.0412788	0.265494	0.0774686	0.740884	0.677165
ENSG00000283723				375	0.528	0.08	3	0.5	-0.045	-0.055	0.232083	0.1797	0.0163618	0.216377	0.0059792	1.07259	0.869494
ENSG00000283731				445	0.535581	0.11573	5	0.555556	-0.237778	-0.29	0.137356	0.13	0.0288887	0.220398	0.0105117	0.623215	0.909142
ENSG00000184408				631	0.519282	0.206815	7	0.291667	-0.02125	-0.05	0.217579	0.16185	0.0153746	0.226171	0.0119555	0.96201	0.832468
ENSG00000185561				265	0.632704	0.256604	3	0.333333	0.0166667	-0.04	0.249811	0.2009	0.0718214	0.252388	0.0602866	0.989789	0.862145
ENSG00000069482				124	0.607527	0.387097	3	0.428571	-0.0628571	-0.05	0.214	0.1665	0.0487542	0.200679	0.0422329	1.06638	0.843811
ENSG00000167711				492	0.614499	0.130081	7	0.636364	-0.235455	-0.44	0.294718	0.2994	0.105103	0.260884	0.0550869	1.12969	1.02351
ENSG00000042286				374	0.587344	0.282086	6	0.428571	-0.105714	0.02	0.341929	0.2933	0.0719468	0.29288	0.0579303	1.16747	0.872821
ENSG00000213626				112	0.580357	0.111607	1	0.5	0.08	0.08	0.1316	0.1316	0.0571858	0.239321	0.0299544	0.54989	0.941843
ENSG00000146955				218	0.530581	0.139908	2	0.5	-0.0125	-0.11	0.164075	0.14285	0.0220203	0.24491	0.0356006	0.669941	0.753511
ENSG00000283889				382	0.541885	0.116492	4	0.5	-0.1775	-0.22	0.15365	0.1542	0.00454366	0.222762	0.0157979	0.68975	0.759024
ENSG00000283961				417	0.545164	0.143885	6	0.545455	-0.0572727	-0.25	0.141045	0.1419	0.0319271	0.214072	0.00544445	0.65887	0.95423
ENSG00000163376				602	0.419158	0.111296	5	0.454545	-0.129091	-0.08	0.226482	0.1546	-0.0220605	0.215953	-0.0328496	1.04876	0.886057
ENSG00000174705				912	0.59174	0.299342	12	0.292683	0.0743902	0.02	0.247949	0.1665	0.0430542	0.239553	0.0329232	1.03505	0.86161
ENSG00000084110				658	0.51925	0.202888	13	0.590909	-0.224091	-0.33	0.235391	0.1665	0.0509337	0.226819	0.00934676	1.03779	1.02919
ENSG00000255501				91	0.417582	0.0769231	1	1	-0.49	-0.49	0.389	0.389	0.138758	0.24121	-0.0267999	1.6127	1.86227
ENSG00000132386				419	0.567224	0.186158	8	0.615385	-0.140769	-0.32	0.278323	0.1572	0.0571655	0.229855	0.0404605	1.21087	0.889226
ENSG00000288206				375	0.541333	0.141333	4	0.363636	0.0309091	0.08	0.183573	0.1665	0.0388159	0.221377	0.00593025	0.82923	0.987429
ENSG00000137672				932	0.438484	0.170064	10	0.4	-0.1076	0.02	0.24154	0.2066	0.003405	0.220632	-0.0199754	1.09476	0.956864
ENSG00000186854				506	0.572464	0.366601	13	0.5	-0.149231	-0.165	0.211369	0.14735	0.0183576	0.229009	0.0345626	0.922975	0.741261
ENSG00000121440				1067	0.612621	0.187441	15	0.5	0.005	-0.165	0.19191	0.14955	0.0241192	0.249279	0.0512657	0.769861	0.700153
ENSG00000213999				376	0.66844	0.369681	6	0.3	-0.105	-0.045	0.20466	0.2092	0.0231951	0.198926	0.0477106	1.02883	0.709707
ENSG00000284120				330	0.530303	0.0590909	2	0.5	-0.08	-0.055	0.2664	0.1797	-0.00247851	0.217031	0.00651755	1.22748	0.768103
ENSG00000183775				429	0.486402	0.223776	7	0.4375	-0.015625	0.015	0.221887	0.2066	-0.0469862	0.207695	-0.0057261	1.06834	0.584821
ENSG00000284101				294	0.561224	0.108844	2	0.4	-0.088	-0.15	0.11466	0.1092	0.00293698	0.222522	0.0216605	0.515274	0.724456
ENSG00000115363				153	0.594771	0.359477	5	0.5	-0.108	-0.135	0.17696	0.18225	0.0381015	0.241615	0.0471131	0.732405	0.776259
ENSG00000113196				216	0.651235	0.273148	5	0.555556	-0.133333	-0.17	0.177167	0.198	-0.0150725	0.222456	0.0496404	0.796414	0.539186
ENSG00000273217				1652	0.423527	0.14316	16	0.372093	0.0337209	0.01	0.216256	0.1694	-0.0634201	0.215728	-0.0435568	1.00245	0.674568
ENSG00000164434				167	0.427146	0.0628743	2	0.666667	-0.343333	-0.19	0.3113	0.2204	0.00966332	0.235456	-0.0141307	1.32211	0.954434
ENSG00000166189				776	0.655069	0.383376	23	0.560976	-0.138049	-0.19	0.20889	0.2009	0.0402167	0.235489	0.0436691	0.88705	0.799995
ENSG00000105880				290	0.583908	0.0603448	4	1	-0.5025	-0.405	0.206275	0.1742	-0.00415171	0.224225	0.0232369	0.919946	0.683511
ENSG00000168675				307	0.587405	0.312704	8	0.5	0.06	-0.11	0.257387	0.2209	0.0780561	0.233371	0.0340744	1.10291	1.01595
ENSG00000147003				223	0.424514	0.0717489	2	0.666667	-0.336667	-0.4	0.1202	0.1489	0.0575233	0.217964	-0.0198964	0.551468	1.2843
ENSG00000168309				176	0.570076	0.579545	4	0.285714	0.005	-0.05	0.207514	0.1665	-0.00605222	0.229645	0.03321	0.903631	0.635089
ENSG00000147403				215	0.545736	0.397674	8	0.666667	-0.48	-0.535	0.261608	0.2214	0.0497814	0.248315	0.0412517	1.05353	0.852816
ENSG00000102891				63	0.550265	0.198413	0	0	0.295	0.295	0.28305	0.28305	-0.019795	0.19773	0.0171559	1.4315	0.632225
ENSG00000283954				445	0.534082	0.11573	5	0.555556	-0.237778	-0.29	0.137356	0.13	0.0288887	0.221275	0.00952958	0.620746	0.914668
ENSG00000128536				886	0.483822	0.0790068	8	0.533333	-0.195333	-0.36	0.372413	0.2872	0.0515232	0.227644	-0.00186835	1.63595	1.10681
ENSG00000169715				128	0.5625	0.109375	2	0.5	-0.2575	-0.25	0.17255	0.13245	-0.0511241	0.193571	0.0300406	0.891404	0.437485
ENSG00000269307				109	0.626911	0.279817	2	0.5	-0.2425	-0.245	0.16125	0.10815	0.00257054	0.209541	0.00899142	0.769538	0.781984
ENSG00000189182				579	0.579735	0.220207	11	0.458333	-0.125	-0.045	0.281883	0.2175	0.0551903	0.260747	0.0360976	1.08106	0.901493
ENSG00000185231				298	0.504474	0.119128	3	0.5	0.0716667	-0.12	0.194267	0.1535	0.0690181	0.241378	0.0505241	0.804824	0.893656
ENSG00000164399				153	0.507625	0.218954	1	0.166667	0.0883333	0.06	0.184517	0.14305	-0.0583434	0.203338	0.0111479	0.907439	0.460639
ENSG00000197360				573	0.381617	0.0593368	3	0.6	-0.384	-0.66	0.16082	0.1869	-0.0437189	0.201697	-0.0442076	0.797334	0.818573
ENSG00000205364				69	0.594203	0.101449	1	0.5	-0.35	-0.35	0.2157	0.2157	0.00708659	0.178086	0.0407416	1.21122	0.665948
ENSG00000137251				477	0.433962	0.143606	4	0.333333	0.03	0.075	0.161375	0.14045	-0.0152368	0.191588	-0.0336079	0.842303	0.936528
ENSG00000125398				510	0.677124	0.160784	6	0.545455	0.00909091	-0.17	0.149973	0.1302	0.0737872	0.243933	0.064585	0.614812	0.851985
ENSG00000139354				695	0.420144	0.107194	3	0.272727	0.103636	0.11	0.187182	0.1694	-0.0691913	0.207799	-0.0568428	0.900784	0.718671
ENSG00000185294				685	0.620438	0.151095	9	0.6	-0.212	-0.38	0.198327	0.1627	0.02072	0.251305	0.0593156	0.789186	0.657061
ENSG00000183850				504	0.355159	0.0634921	4	0.8	-0.186	-0.32	0.15264	0.1694	0.0406646	0.193876	-0.0545189	0.787308	1.54514
ENSG00000169688				71	0.596244	0.0492958	1	1	-0.85	-0.85	0.0322	0.0322	0.10536	0.209632	0.0488114	0.153602	1.05706
ENSG00000256762				129	0.552972	0.0813953	0	0	0.0333333	-0.15	0.178967	0.1546	-0.0029835	0.217465	-0.00238733	0.822967	0.811833
ENSG00000145819				815	0.492025	0.245399	11	0.37931	-0.0355172	0.01	0.207459	0.1665	-0.00697015	0.22615	0.000860256	0.917351	0.772947
ENSG00000187664				403	0.705542	0.256824	10	0.769231	-0.299231	-0.37	0.119592	0.0895	0.0474355	0.246492	0.0744147	0.485178	0.71106
ENSG00000079101				467	0.422555	0.102784	4	0.444444	-0.0277778	0.11	0.166267	0.13	-0.041651	0.226184	-0.0265239	0.735095	0.719586
ENSG00000168830				366	0.507286	0.159836	2	0.181818	0.305455	0.42	0.188709	0.1665	0.0504335	0.220369	0.0346825	0.856332	0.886832
ENSG00000101049				368	0.553442	0.237772	6	0.461538	-0.170769	-0.05	0.224862	0.2214	0.0266179	0.232564	0.0327788	0.966881	0.786797
ENSG00000269067				623	0.389513	0.0545746	2	0.4	0.11	-0.16	0.14188	0.132	-0.0652836	0.20049	-0.0422932	0.707667	0.653885
ENSG00000269955				459	0.480029	0.45207	16	0.5	-0.09875	-0.24	0.160897	0.12505	-0.00191376	0.195343	-0.0299379	0.823664	0.995945
ENSG00000188710				137	0.642336	0.350365	3	0.375	0.00625	-0.02	0.178825	0.1763	0.07358	0.219542	0.054412	0.814535	0.895196
ENSG00000103316				315	0.559788	0.0793651	2	0.5	-0.225	-0.225	0.2569	0.28425	0.00958283	0.249941	0.0333054	1.02784	0.706383
ENSG00000130720				462	0.67316	0.395022	12	0.5	-0.045	-0.15	0.203612	0.1665	0.0923367	0.26224	0.0715868	0.776437	0.896
ENSG00000105967				348	0.428161	0.116379	3	0.428571	-0.06	0.11	0.118643	0.1419	-0.0653349	0.209851	-0.0486367	0.565366	0.692557
ENSG00000044524				984	0.465108	0.16311	11	0.407407	-0.0848148	-0.08	0.218693	0.2184	0.0021996	0.22597	-0.00912059	0.967795	0.8795
ENSG00000130711				368	0.665761	0.0923913	1	0.25	0.0775	0.035	0.18275	0.1676	0.0230252	0.261251	0.0842763	0.699518	0.58755
ENSG00000278372				971	0.566426	0.255407	23	0.522727	-0.198864	-0.28	0.240905	0.186	0.055444	0.233984	0.0298511	1.02958	0.934275
ENSG00000119915				271	0.506765	0.0848708	3	0.6	-0.226	-0.19	0.27304	0.1167	0.0305001	0.239337	0.0517759	1.14082	0.725206
ENSG00000188483				405	0.742387	0.149383	3	0.375	-0.00125	-0.05	0.310163	0.3407	0.102169	0.226164	0.0713199	1.37141	0.935501
ENSG00000242550				398	0.417085	0.0439698	1	0.25	0.105	0.06	0.36685	0.2934	-0.0272202	0.222417	-0.021161	1.64938	0.778095
ENSG00000140090				623	0.544141	0.182183	5	0.294118	0.124706	0.11	0.2565	0.2009	0.0443905	0.263466	0.0430285	0.973558	0.821075
ENSG00000124302				425	0.643137	0.463529	16	0.592593	-0.239259	-0.25	0.269774	0.2175	0.0790347	0.236296	0.0694252	1.14168	0.852884
ENSG00000141655				617	0.58725	0.158833	9	0.5625	-0.100625	-0.18	0.196331	0.14835	0.0515304	0.219555	0.0183099	0.894225	0.978578
ENSG00000275237				417	0.545963	0.143885	6	0.545455	-0.0527273	-0.25	0.143282	0.1665	0.0543099	0.214131	0.00603489	0.669133	1.06793
ENSG00000140749				242	0.472452	0.103306	0	0	0.1475	0	0.1522	0.1416	-0.000716909	0.21371	-0.00942228	0.71218	0.864709
ENSG00000204849				1348	0.528684	0.179896	18	0.375	0.0433333	0.01	0.210919	0.1665	0.00541997	0.217794	-0.00909952	0.968432	0.897691
ENSG00000165076				236	0.497175	0.15678	0	0	0.17	0.065	0.229917	0.17425	-0.0825035	0.251236	0.0165121	0.915141	0.323493
ENSG00000276423				445	0.537828	0.11573	5	0.555556	-0.237778	-0.29	0.137356	0.13	0.0288887	0.220558	0.0115269	0.622764	0.903487
ENSG00000268696				514	0.367056	0.00680934	0	0	0.61	0.61	0.2326	0.2326	-0.126715	0.205057	-0.050535	1.13432	0.248136
ENSG00000283823				411	0.557989	0.0948905	4	0.5	-0.165	-0.215	0.17065	0.1665	0.0481945	0.226991	0.0173064	0.751791	0.967855
ENSG00000170290				32	0.427083	0.390625	1	0.5	0.185	0.185	0.1271	0.1271	0.0532647	0.230225	0.0225701	0.552069	0.963047
ENSG00000119457				476	0.586134	0.122899	2	0.222222	0.151111	0.05	0.2474	0.2214	0.0686471	0.260271	0.057627	0.950548	0.860539
ENSG00000141664				1179	0.546791	0.155216	11	0.37931	0.032069	-0.01	0.234076	0.1694	0.0227254	0.215326	-0.00377071	1.08708	0.961383
ENSG00000149474				783	0.483184	0.198595	12	0.4	-0.0476667	-0.08	0.195553	0.15175	-0.00351446	0.218967	-0.0131383	0.89307	0.87113
ENSG00000170962				371	0.46451	0.3531	8	0.363636	-0.0909091	-0.025	0.143232	0.09735	-0.02211	0.208038	-0.0147303	0.68849	0.771733
ENSG00000136867				144	0.523148	0.0243056	0	0	0.41	0.41	0.1546	0.1546	0.0964718	0.26812	0.0348027	0.576607	1.09579
ENSG00000165204				317	0.589905	0.223975	8	0.727273	-0.292727	-0.37	0.196782	0.1489	0.0853022	0.24225	0.0528956	0.812307	0.951379
ENSG00000081148				1242	0.449007	0.0966184	14	0.608696	-0.20087	-0.19	0.297226	0.1665	-0.00518691	0.219123	-0.0318275	1.35644	0.989139
ENSG00000283996				342	0.531189	0.0774854	3	0.5	-0.141667	-0.18	0.156767	0.1665	0.0434917	0.217622	0.00948793	0.720361	0.990027
ENSG00000277725				349	0.530086	0.0859599	3	0.5	-0.175	-0.18	0.176883	0.192	0.0366242	0.211062	0.00788763	0.838063	0.964158
ENSG00000274722				456	0.549708	0.100877	3	0.375	-0.11375	-0.1	0.148938	0.0963	0.00260716	0.222375	0.0156161	0.669758	0.750223
ENSG00000284530				375	0.527111	0.08	3	0.5	-0.045	-0.055	0.232083	0.1797	0.0163618	0.21443	0.00500699	1.08233	0.874892
ENSG00000164265				94	0.471631	0.037234	0	0	0.64	0.64	0.2872	0.2872	0.116457	0.245532	0.00875375	1.16971	1.37126
ENSG00000284194				267	0.629213	0.455056	9	0.529412	-0.146471	-0.17	0.278906	0.2994	0.0586377	0.267497	0.0524488	1.04265	0.841175
ENSG00000236396				339	0.599803	0.0781711	0	0	-0.01	0	0.22465	0.17835	0.023257	0.248552	0.047617	0.903836	0.710333
ENSG00000022355				472	0.451271	0.0900424	4	0.5	-0.26125	-0.295	0.256487	0.253	0.0096394	0.217704	-0.0163328	1.17815	0.969176
ENSG00000025708				488	0.693306	0.230533	7	0.466667	-0.034	-0.05	0.372793	0.3942	0.0858904	0.26263	0.0671043	1.41946	0.889646
ENSG00000125780				694	0.540346	0.223343	9	0.409091	-0.0159091	-0.03	0.267618	0.1646	-0.00877939	0.259188	0.0331865	1.03252	0.622672
ENSG00000179981				1078	0.585343	0.102505	5	0.277778	0.145	0.11	0.252489	0.1665	0.0428958	0.24163	0.0422171	1.04494	0.818088
ENSG00000166948				707	0.593588	0.27157	17	0.53125	-0.229063	-0.28	0.279684	0.2503	0.0645812	0.25955	0.0525421	1.07757	0.865803
ENSG00000274480				411	0.557178	0.0863747	3	0.428571	-0.0442857	0.01	0.176457	0.1665	0.0676283	0.225341	0.0170517	0.783068	1.06554
ENSG00000285542				385	0.429437	0.123377	3	0.333333	-0.0722222	-0.05	0.272467	0.1419	-0.0652911	0.226507	-0.0392502	1.20291	0.636309
ENSG00000284509				417	0.546763	0.143885	6	0.545455	-0.0527273	-0.25	0.143282	0.1665	0.0543099	0.214171	0.00600407	0.669008	1.06814
ENSG00000143954				176	0.518939	0.122159	1	0.333333	-0.04	0.08	0.135367	0.1489	0.0806417	0.224014	0.012076	0.604277	1.16319
ENSG00000283875				411	0.557178	0.0948905	4	0.5	-0.165	-0.215	0.17065	0.1665	0.0481945	0.228863	0.0173719	0.745643	0.967482
ENSG00000059378				702	0.552232	0.180199	9	0.5	-0.214444	-0.175	0.34005	0.2994	0.0538853	0.239544	0.0288224	1.41957	0.932368
ENSG00000275452				342	0.532164	0.0672515	3	0.6	-0.308	-0.44	0.15482	0.1665	0.0397196	0.213747	0.00919396	0.724313	0.972372
ENSG00000161249				477	0.595388	0.0775681	4	0.666667	-0.371667	-0.51	0.40415	0.3381	0.104066	0.230542	0.0161518	1.75304	1.25237
ENSG00000186130				425	0.404706	0.132941	3	0.3	-0.002	-0.065	0.1851	0.1397	-0.0342418	0.226247	-0.0447701	0.818132	0.890232
ENSG00000171448				442	0.411765	0.0678733	1	0.2	-0.106	-0.01	0.39096	0.2872	0.0357944	0.231076	-0.0412111	1.69191	1.35102
ENSG00000274610				329	0.547112	0.0972644	1	0.2	-0.046	0.01	0.2157	0.2204	0.0559417	0.224631	0.0165689	0.96024	1.01053
ENSG00000275269				288	0.525463	0.171875	2	0.222222	-0.0477778	0.01	0.159589	0.1665	0.00614631	0.228353	0.014508	0.69887	0.773167
ENSG00000115386				167	0.530938	0.0538922	0	0	0.24	0.24	0.1489	0.1489	0.164165	0.243762	0.0296781	0.610843	1.44185
ENSG00000284371				411	0.556367	0.0863747	3	0.428571	-0.0442857	0.01	0.176457	0.1665	0.0676283	0.228916	0.0163142	0.770837	1.07012
ENSG00000188322				513	0.690058	0.17154	3	0.272727	0.196364	0.11	0.187191	0.1665	0.0684086	0.265245	0.079406	0.705728	0.773492
ENSG00000284132				342	0.531189	0.0774854	3	0.5	-0.141667	-0.18	0.156767	0.1665	0.0434917	0.217622	0.00948793	0.720361	0.990027
ENSG00000284514				375	0.527111	0.08	3	0.5	-0.045	-0.055	0.232083	0.1797	0.0163618	0.21443	0.00500699	1.08233	0.874892
ENSG00000278644				345	0.599034	0.311594	7	0.5	0.00142857	-0.105	0.199093	0.198	0.0374472	0.219849	0.0483081	0.90559	0.768528
ENSG00000256566				114	0.435673	0.0921053	0	0	0.0966667	-0.16	0.165533	0.132	-0.148115	0.225483	-0.0289232	0.734127	0.050939
ENSG00000133661				376	0.588652	0.0944149	1	0.166667	0.0716667	-0.015	0.303133	0.27885	0.0104937	0.224693	0.0130616	1.3491	0.802128
ENSG00000136044				671	0.463487	0.127422	9	0.642857	-0.232857	-0.35	0.233921	0.16995	0.0352639	0.227073	-0.0168326	1.03016	1.12507
ENSG00000284333				342	0.533138	0.0774854	3	0.5	-0.141667	-0.18	0.156767	0.1665	0.0434917	0.21704	0.00993963	0.722294	0.987304
ENSG00000128567				559	0.568277	0.0921288	4	0.571429	-0.235714	-0.34	0.180643	0.1627	0.0320927	0.2246	0.0125854	0.804287	0.913878
ENSG00000197272				244	0.65847	0.321721	6	0.461538	0.0169231	-0.05	0.233246	0.2214	0.0940622	0.22566	0.0595044	1.03362	0.956496
ENSG00000032219				1258	0.385268	0.131161	10	0.30303	0.00818182	0.01	0.161518	0.1329	-0.0667334	0.2023	-0.0636974	0.798411	0.790051
ENSG00000284347				375	0.528	0.08	3	0.5	-0.045	-0.055	0.232083	0.1797	0.0163618	0.216377	0.0059792	1.07259	0.869494
ENSG00000176476				294	0.582766	0.287415	5	0.5	-0.12	-0.08	0.31333	0.21205	0.0342007	0.238935	0.0467418	1.31136	0.76096
ENSG00000275851				1094	0.640158	0.182815	13	0.464286	-0.0939286	-0.095	0.248818	0.21795	0.0228342	0.225932	0.0412709	1.10129	0.733583
ENSG00000284365				417	0.545963	0.143885	6	0.545455	-0.0527273	-0.25	0.143282	0.1665	0.0543099	0.214131	0.00603489	0.669133	1.06793
ENSG00000166682				458	0.611354	0.155022	6	0.461538	-0.156923	-0.1	0.189969	0.2066	0.0157243	0.239994	0.0328369	0.791559	0.736507
ENSG00000126870				1067	0.48766	0.273196	22	0.4	0.00490909	0.01	0.2438	0.2184	-0.000627715	0.2231	-0.0186213	1.09278	0.923313
ENSG00000284460				417	0.546763	0.143885	6	0.545455	-0.0527273	-0.25	0.143282	0.1665	0.0543099	0.214171	0.00600407	0.669008	1.06814
ENSG00000278574				156	0.457265	0.0801282	0	0	0.33	0.33	0.39115	0.39115	0.0554101	0.219842	-0.0205442	1.77924	1.27723
ENSG00000130487				1236	0.699838	0.300566	29	0.537037	-0.15	-0.17	0.224846	0.198	0.0665258	0.217563	0.0486509	1.03348	0.891635
ENSG00000217442				89	0.501873	0.140449	2	1	-0.54	-0.54	0.2994	0.2994	0.172988	0.279934	0.0357741	1.06954	1.43689
ENSG00000254413				61	0.513661	0.295082	2	1	-0.7	-0.7	0.1366	0.1366	0.033081	0.215897	0.0243518	0.63271	0.856816
ENSG00000138468				1051	0.379956	0.122265	5	0.217391	0.0486957	0.01	0.170583	0.1419	-0.0608573	0.197598	-0.0620228	0.863281	0.824585
ENSG00000284177				445	0.535581	0.11573	5	0.555556	-0.237778	-0.29	0.137356	0.13	0.0288887	0.220398	0.0105117	0.623215	0.909142
ENSG00000177548				570	0.660819	0.512281	21	0.552632	-0.0892105	-0.17	0.290458	0.2214	0.0654928	0.26485	0.0590692	1.09669	0.841429
ENSG00000282705				351	0.48433	0.22792	8	0.615385	-0.143846	-0.17	0.300354	0.2872	0.0408277	0.199475	-0.0142455	1.50572	1.13782
ENSG00000274779				1268	0.517613	0.120662	12	0.5	-0.199583	-0.16	0.246104	0.18225	0.0274306	0.241079	0.015703	1.02084	0.873561
ENSG00000116016				871	0.572139	0.171642	10	0.434783	-0.0986957	-0.05	0.289635	0.2326	0.0414867	0.234085	0.0373701	1.2373	0.833621
ENSG00000100288				396	0.571549	0.338384	12	0.666667	-0.202222	-0.41	0.249539	0.18225	0.0824792	0.234001	0.0327066	1.0664	1.04383
ENSG00000057704				478	0.52371	0.203975	7	0.4375	-0.018125	-0.12	0.232662	0.2092	0.0288513	0.243057	0.0228582	0.957236	0.843946
ENSG00000258102				126	0.473545	0.265873	4	0.8	-0.204	-0.38	0.09128	0.0778	0.0678556	0.243563	0.00793469	0.374769	1.12584
ENSG00000123560				278	0.521583	0.0827338	1	0.25	-0.2625	-0.1	0.5424	0.45965	0.0919132	0.232982	0.0346964	2.32807	1.07565
ENSG00000277104				444	0.457958	0.29955	7	0.35	-0.085	-0.05	0.187545	0.1523	-0.0483966	0.210283	-0.0162758	0.891868	0.624613
ENSG00000148734				431	0.652746	0.223898	9	0.642857	-0.215714	-0.41	0.2375	0.16995	0.0587543	0.246281	0.0813207	0.964348	0.730334
ENSG00000188883				410	0.702439	0.139024	3	0.375	-0.1175	-0.15	0.20235	0.19205	0.0493264	0.229699	0.0595685	0.880936	0.773204
ENSG00000196860				153	0.533769	0.294118	2	0.4	0.284	0.64	0.31502	0.2872	0.0424889	0.204696	0.0103426	1.53896	0.979748
ENSG00000177455				558	0.609319	0.194444	7	0.368421	-0.00684211	-0.05	0.204747	0.1546	0.0167231	0.225301	0.0350057	0.908771	0.731962
ENSG00000165972				564	0.388889	0.118794	6	0.428571	-0.085	-0.14	0.176436	0.1419	-0.111275	0.206768	-0.0505544	0.853305	0.363127
ENSG00000278369				350	0.537143	0.101429	4	0.571429	-0.197143	-0.44	0.166	0.1665	0.0642982	0.21411	0.0102395	0.775302	1.09213
ENSG00000008735				825	0.685657	0.151515	10	0.588235	-0.128235	-0.32	0.181482	0.1694	0.0421045	0.226113	0.061321	0.802617	0.737054
ENSG00000145451				465	0.417921	0.211828	7	0.4375	-0.061875	-0.065	0.19425	0.1925	-0.00116023	0.211942	-0.027816	0.916523	0.984791
ENSG00000284426				445	0.537828	0.11573	5	0.555556	-0.237778	-0.29	0.137356	0.13	0.0288887	0.220558	0.0115269	0.622764	0.903487
ENSG00000101438				526	0.623574	0.0807985	4	0.666667	-0.221667	-0.205	0.458967	0.4092	0.107676	0.26256	0.0847872	1.74805	0.899971
ENSG00000274707				376	0.542553	0.140957	4	0.363636	0.0309091	0.08	0.183573	0.1665	0.0388159	0.22178	0.00640794	0.827724	0.984502
ENSG00000182379				309	0.658037	0.15534	5	0.625	-0.13625	-0.25	0.287025	0.2045	0.0486857	0.22844	0.0634541	1.25646	0.755635
ENSG00000283827				445	0.535581	0.11573	5	0.555556	-0.237778	-0.29	0.137356	0.13	0.0288887	0.21898	0.0106808	0.627252	0.908196
ENSG00000064195				288	0.628472	0.0868056	0	0	0.396667	0.64	0.205467	0.1665	0.00458886	0.222857	0.0492792	0.921968	0.624262
ENSG00000111252				576	0.673032	0.367188	11	0.423077	-0.0769231	-0.05	0.211785	0.1837	0.0707388	0.222785	0.0544342	0.950625	0.883225
ENSG00000149646				577	0.491623	0.271231	12	0.48	-0.0852	-0.1	0.195968	0.1419	0.0200075	0.230512	0.0180803	0.850142	0.824595
ENSG00000274563				305	0.538798	0.0639344	1	0.25	0.14	0.36	0.139525	0.1542	-0.00633052	0.214651	0.010754	0.650009	0.72778
ENSG00000110675				335	0.422886	0.158209	1	0.0909091	0.357273	0.36	0.242082	0.2238	0.0100055	0.218897	-0.0197139	1.10592	0.995014
ENSG00000274853				354	0.634652	0.446328	12	0.6	-0.1805	-0.37	0.21306	0.14735	0.00913345	0.237604	0.0413597	0.896701	0.672669
ENSG00000275080				349	0.529131	0.0759312	2	0.4	-0.016	0.08	0.1437	0.1419	0.00408208	0.212859	0.00789815	0.675095	0.795307
ENSG00000141577				1084	0.650369	0.52583	25	0.297619	0.0353571	0.02	0.257008	0.2214	0.0454753	0.247483	0.0540127	1.03849	0.779365
ENSG00000100299				510	0.654248	0.220588	8	0.571429	-0.265714	-0.19	0.270614	0.2194	0.0635713	0.244024	0.0619528	1.10897	0.821657
ENSG00000275099				698	0.430277	0.2149	6	0.25	0.0733333	0.015	0.204196	0.1694	-0.0303425	0.206383	-0.0409502	0.989404	0.88879
ENSG00000154447				889	0.542932	0.171541	12	0.48	-0.1072	-0.16	0.220204	0.1329	-0.00544865	0.228457	-0.00399683	0.963877	0.807075
ENSG00000275659				445	0.534831	0.11573	5	0.555556	-0.237778	-0.29	0.137356	0.13	0.0288887	0.221274	0.00973469	0.62075	0.91351
ENSG00000012504				487	0.431896	0.13347	5	0.416667	-0.155	-0.15	0.185583	0.1409	-0.0370553	0.225713	-0.0302132	0.822208	0.770868
ENSG00000276044				417	0.545164	0.143885	6	0.545455	-0.0572727	-0.25	0.141045	0.1419	0.0319271	0.214072	0.00544445	0.65887	0.95423
ENSG00000101203				1298	0.663585	0.219954	21	0.411765	-0.0770588	-0.05	0.262033	0.2214	0.0652251	0.246853	0.0581022	1.0615	0.844412
ENSG00000177103				2114	0.612425	0.258751	33	0.452055	-0.0935616	-0.05	0.240047	0.2214	0.0531009	0.24176	0.0571494	0.992914	0.798374
ENSG00000170390				784	0.514881	0.215561	14	0.583333	-0.15625	-0.25	0.176079	0.1086	0.0111595	0.219418	0.00494681	0.802483	0.847825
ENSG00000275528				114	0.488304	0.0789474	0	0	-0.14	-0.14	0.1627	0.1627	-0.165043	0.228378	0.00831127	0.712415	-0.0821267
ENSG00000278494				652	0.437628	0.125	4	0.285714	-0.121429	0.02	0.27355	0.2125	-0.0661388	0.221242	-0.0214055	1.23643	0.541493
ENSG00000277292				417	0.535572	0.227818	6	0.5	-0.216667	-0.17	0.160525	0.14825	0.035648	0.264882	0.0411323	0.606024	0.790836
ENSG00000277078				375	0.528	0.117333	5	0.5	-0.118	-0.145	0.25482	0.13785	0.0147784	0.214903	0.00536065	1.18574	0.864599
ENSG00000278474				456	0.548977	0.100877	3	0.375	-0.11375	-0.1	0.148938	0.0963	0.00260716	0.22252	0.0152015	0.669322	0.75216
ENSG00000284295				456	0.548977	0.100877	3	0.375	-0.11375	-0.1	0.148938	0.0963	0.00260716	0.225104	0.0155998	0.661639	0.750299
ENSG00000276072				561	0.501485	0.200535	8	0.347826	-0.0982609	0.01	0.256709	0.2175	-0.0294133	0.219313	-0.0138393	1.17051	0.724056
ENSG00000006377				294	0.604308	0.0969388	2	0.5	-0.12	-0.13	0.216425	0.21065	0.128786	0.249336	0.0214529	0.868005	1.33524
ENSG00000118322				1462	0.517784	0.185705	19	0.44186	-0.0651163	-0.1	0.222723	0.2066	0.0129892	0.228269	0.0192927	0.975706	0.784229
ENSG00000127928				75	0.422222	0.0933333	1	1	-0.41	-0.41	0.1218	0.1218	-0.152717	0.251448	-0.0215214	0.484394	0.0120846
ENSG00000112414				1251	0.415401	0.0919265	9	0.473684	-0.225263	-0.16	0.230937	0.132	-0.0364228	0.2149	-0.0262738	1.07462	0.75112
ENSG00000277974				550	0.585455	0.359091	11	0.366667	0.092	0.045	0.24471	0.2204	0.0198595	0.22602	0.028286	1.08269	0.775573
ENSG00000206140				311	0.672026	0.401929	5	0.294118	0.102941	0.08	0.244871	0.198	0.033918	0.250433	0.0660668	0.977788	0.687
ENSG00000275824				93	0.530466	0.0376344	0	0	0.64	0.64	0.2872	0.2872	0.116457	0.227506	0.0178116	1.26238	1.30173
ENSG00000182931				90	0.425926	0.233333	1	0.2	-0.052	0.01	0.11218	0.107	-1.39946e-05	0.168238	-0.0267838	0.666794	0.984404
ENSG00000274829				640	0.423437	0.0859375	5	0.555556	-0.302222	-0.49	0.185156	0.1869	-0.0587033	0.207726	-0.0294855	0.891344	0.627101
ENSG00000130699				1086	0.668508	0.187385	12	0.4	-0.033	-0.02	0.246807	0.2022	0.00736107	0.227573	0.0385501	1.08452	0.675521
ENSG00000276913				155	0.572043	0.216129	4	0.571429	-0.265714	-0.44	0.1793	0.2238	-0.0274368	0.221444	0.0294428	0.809686	0.549733
ENSG00000274229				582	0.611111	0.278351	7	0.318182	0.0322727	0.015	0.215168	0.18655	-0.0167922	0.205967	0.0206103	1.04467	0.633102
ENSG00000100228				268	0.597015	0.210821	4	0.333333	0.005	0.015	0.220633	0.1665	0.03851	0.250738	0.0512201	0.879934	0.761271
ENSG00000215595				100	0.606667	0.35	2	0.285714	-0.0642857	-0.05	0.207743	0.2009	0.0432155	0.204224	0.0151909	1.01723	0.955159
ENSG00000124143				676	0.596154	0.251479	14	0.4375	-0.0328125	-0.035	0.247687	0.2175	0.0190442	0.243658	0.0356481	1.01654	0.739815
ENSG00000158901				242	0.484848	0.115702	4	0.571429	-0.19	-0.19	0.181	0.1694	-0.00771526	0.197352	-0.00420061	0.917145	0.79565
ENSG00000183346				297	0.397306	0.047138	1	0.333333	0.113333	0.04	0.1009	0.1259	-0.136661	0.209973	-0.040829	0.480537	0.14993
ENSG00000277303				380	0.738596	0.359211	8	0.5	-0.090625	-0.15	0.165531	0.13365	0.0534272	0.185814	0.0529011	0.890843	0.817312
ENSG00000114423				983	0.461512	0.22177	15	0.441176	-0.0552941	-0.12	0.171318	0.13695	-0.0672295	0.199924	-0.0387844	0.856916	0.620425
ENSG00000184113				304	0.697368	0.253289	6	0.6	-0.295	-0.285	0.28629	0.20375	0.056255	0.268971	0.0812335	1.06439	0.721243
ENSG00000276432				285	0.481871	0.136842	3	0.375	0.11	0.175	0.248663	0.2872	0.049142	0.221618	-0.00929842	1.12203	1.1479
ENSG00000214562				807	0.622057	0.253408	14	0.4375	-0.030625	-0.08	0.177262	0.1271	0.000771447	0.229336	0.0259026	0.772938	0.695883
ENSG00000184949				652	0.465235	0.146472	6	0.315789	0.0531579	0.01	0.224074	0.2204	-0.0361723	0.215249	-0.00833295	1.041	0.65743
ENSG00000110237				2064	0.63905	0.314196	44	0.478261	-0.0575	-0.05	0.203438	0.1665	0.0331251	0.230591	0.0403416	0.882248	0.783061
ENSG00000197471				401	0.607648	0.183292	5	0.555556	-0.0633333	-0.17	0.249067	0.2184	0.0638883	0.238009	0.0237592	1.04646	1.00742
ENSG00000172889				274	0.664234	0.317518	11	0.6875	-0.3525	-0.29	0.364006	0.23705	0.103288	0.247208	0.053608	1.47247	1.0234
ENSG00000183246				1640	0.638821	0.317073	26	0.342105	-0.0165789	-0.05	0.249684	0.1665	0.0308908	0.237569	0.040715	1.051	0.771556
ENSG00000100249				291	0.5189	0.242268	6	0.428571	-0.0821429	-0.065	0.283686	0.2221	0.0184725	0.221876	0.00658899	1.27858	0.877158
ENSG00000164128				385	0.403463	0.11039	4	0.571429	-0.0371429	-0.32	0.138329	0.1259	-0.0633456	0.224169	-0.0119441	0.617072	0.517905
ENSG00000185504				882	0.655329	0.250567	14	0.411765	0.0147059	-0.02	0.244012	0.20775	0.0526923	0.252915	0.0602495	0.964799	0.784273
ENSG00000284127				411	0.555556	0.0948905	4	0.5	-0.165	-0.215	0.17065	0.1665	0.0481945	0.227306	0.0169399	0.750751	0.969948
ENSG00000276870				166	0.580321	0.159639	2	0.5	-0.16	-0.16	0.1519	0.13265	0.0141503	0.216035	0.0350157	0.703127	0.720221
ENSG00000276709				499	0.495658	0.131263	7	0.583333	-0.216667	-0.44	0.109875	0.081	-0.0124389	0.229594	-0.00806426	0.478562	0.790362
ENSG00000240505				294	0.61678	0.246599	5	0.333333	-0.0426667	0.05	0.178327	0.2009	0.0107128	0.223748	0.0316329	0.796998	0.718486
ENSG00000172461				360	0.405556	0.0777778	1	0.166667	0.273333	0.64	0.206567	0.15565	-0.0534144	0.212507	-0.0240042	0.972047	0.63231
ENSG00000284241				342	0.531189	0.0774854	3	0.5	-0.141667	-0.18	0.156767	0.1665	0.0434917	0.217622	0.00948793	0.720361	0.990027
ENSG00000188820				316	0.57384	0.0617089	2	0.666667	-0.376667	-0.41	0.114567	0.1177	-0.00722363	0.236336	0.0378166	0.484762	0.612869
ENSG00000288316				199	0.551089	0.080402	1	0.333333	-0.03	0.08	0.201467	0.2175	0.0665007	0.215309	0.0176707	0.935709	1.05615
ENSG00000112175				455	0.443956	0.226374	3	0.2	0.101333	0.08	0.1575	0.1419	-0.0768039	0.207338	-0.0266433	0.75963	0.498142
ENSG00000284340				378	0.538801	0.121693	4	0.444444	0.03	-0.15	0.140778	0.1665	0.0404549	0.212275	0.00678139	0.663185	0.990774
ENSG00000149380				605	0.558127	0.3	16	0.551724	-0.188966	-0.19	0.226855	0.2214	0.0273797	0.228664	0.0225761	0.99209	0.838252
ENSG00000168143				1012	0.401186	0.181324	13	0.419355	-0.110323	-0.16	0.244787	0.132	-0.0678459	0.203757	-0.0541107	1.20137	0.710082
ENSG00000179598				253	0.640316	0.424901	12	0.857143	-0.272857	-0.33	0.299207	0.198	0.0661018	0.240212	0.0571773	1.24559	0.851966
ENSG00000123500				681	0.561919	0.0748899	3	0.3	-0.159	-0.145	0.22611	0.20965	0.0568642	0.195896	-0.0178619	1.15423	1.26246
ENSG00000187922				201	0.600332	0.166667	1	0.125	0.29875	0.33	0.300687	0.2934	-0.0213297	0.273482	0.0628416	1.09948	0.475345
ENSG00000273575				417	0.545164	0.143885	6	0.545455	-0.0572727	-0.25	0.141045	0.1419	0.0319271	0.214072	0.00544445	0.65887	0.95423
ENSG00000276914				199	0.427136	0.158291	2	0.4	0.018	-0.08	0.1838	0.1665	0.016173	0.193565	-0.0470719	0.949553	1.27397
ENSG00000276986				571	0.504378	0.225044	14	0.538462	-0.0738462	-0.19	0.280665	0.2194	0.0127686	0.232084	0.0109455	1.20933	0.824409
ENSG00000160963				442	0.673454	0.256787	7	0.411765	-0.121176	-0.15	0.251259	0.2503	0.0833683	0.225966	0.043944	1.11193	0.987376
ENSG00000284093				445	0.540075	0.135955	5	0.5	-0.178	-0.22	0.13454	0.1196	0.0212851	0.22267	0.0127628	0.604213	0.858215
ENSG00000172023				167	0.51497	0.0419162	0	0	0.24	0.24	0.1489	0.1489	0.164165	0.229747	0.0232868	0.648105	1.49179
ENSG00000204003				154	0.595238	0.207792	1	0.2	0.124	0.08	0.18696	0.2175	0.0221515	0.281706	0.0607149	0.663669	0.658092
ENSG00000267206				164	0.597561	0.195122	1	0.2	0.124	0.08	0.18696	0.2175	0.0221515	0.285656	0.0634763	0.654493	0.64872
ENSG00000274948				445	0.534082	0.11573	5	0.555556	-0.237778	-0.29	0.137356	0.13	0.0288887	0.221275	0.00952958	0.620746	0.914668
ENSG00000152284				589	0.640634	0.209677	7	0.411765	0.104118	0.05	0.248171	0.268	0.0511136	0.22703	0.0445659	1.09312	0.843634
ENSG00000153266				460	0.630435	0.0619565	3	0.6	-0.214	-0.37	0.19368	0.1329	0.00092998	0.233517	0.0588203	0.829404	0.577572
ENSG00000275498				807	0.507228	0.187732	11	0.478261	-0.0543478	-0.15	0.152835	0.1489	-0.00890157	0.231069	-0.00678457	0.661424	0.803214
ENSG00000177984				185	0.612613	0.105405	4	1	-0.42	-0.465	0.201825	0.1893	0.134229	0.270894	0.0689309	0.745034	1.07235
ENSG00000276885				305	0.53224	0.052459	1	0.333333	-0.0433333	0.08	0.130533	0.1419	-0.0292249	0.221154	0.0114805	0.590237	0.607822
ENSG00000275786				445	0.538577	0.11573	5	0.555556	-0.237778	-0.29	0.137356	0.13	0.0288887	0.22362	0.0119884	0.614236	0.900937
ENSG00000105929				841	0.485137	0.145065	9	0.428571	-0.0538095	-0.05	0.23141	0.1869	0.0219214	0.236244	0.0176368	0.979534	0.836255
ENSG00000181867				243	0.604938	0.286008	4	0.363636	0.0290909	0.24	0.292555	0.2326	0.0454069	0.22884	0.0488326	1.27843	0.800443
ENSG00000244187				109	0.584098	0.146789	1	0.333333	-0.05	0.08	0.501567	0.2872	0.0943033	0.292264	0.0501643	1.71614	1.00287
ENSG00000170091				172	0.550388	0.104651	2	1	-0.7	-0.7	0.6107	0.6107	0.182384	0.242983	0.0392589	2.51335	1.4536
ENSG00000158089				558	0.544803	0.293907	11	0.458333	-0.0995833	-0.11	0.344712	0.2872	0.0477704	0.233845	0.0335482	1.47411	0.880206
ENSG00000213213				535	0.575078	0.333645	11	0.392857	-0.0717857	-0.05	0.217979	0.1665	0.0514912	0.268412	0.0625087	0.812103	0.770569
ENSG00000274830				342	0.531189	0.0774854	3	0.5	-0.141667	-0.18	0.156767	0.1665	0.0434917	0.217622	0.00948793	0.720361	0.990027
ENSG00000283882				305	0.53224	0.052459	1	0.333333	-0.0433333	0.08	0.130533	0.1419	-0.0292249	0.221154	0.0114805	0.590237	0.607822
ENSG00000276004				456	0.548977	0.100877	3	0.375	-0.11375	-0.1	0.148938	0.0963	0.00260716	0.224371	0.0153512	0.663801	0.75146
ENSG00000284192				456	0.548246	0.100877	3	0.375	-0.11375	-0.1	0.148938	0.0963	0.00260716	0.222713	0.0147639	0.668741	0.754214
ENSG00000278167				90	0.533333	0.1	0	0	0.02	0.02	0.4951	0.4951	-0.0056368	0.213622	0.0379812	2.31764	0.619399
ENSG00000184601				178	0.685393	0.738764	11	0.5	-0.0359091	-0.145	0.200109	0.13605	0.0170762	0.214972	0.0369027	0.930859	0.725712
ENSG00000276820				349	0.528176	0.0759312	2	0.4	-0.016	0.08	0.1437	0.1419	0.00408208	0.212973	0.00766217	0.674732	0.796508
ENSG00000278306				305	0.539891	0.0344262	1	0.333333	-0.103333	-0.14	0.1832	0.1665	0.0145453	0.214806	0.0134422	0.852864	0.820661
ENSG00000275732				378	0.541446	0.121693	4	0.444444	0.03	-0.15	0.140778	0.1665	0.0404549	0.212039	0.00706646	0.663925	0.989028
ENSG00000276194				558	0.583632	0.159498	5	0.384615	-0.124615	-0.14	0.217585	0.1665	0.00392631	0.244516	0.031306	0.889857	0.688463
ENSG00000149927				401	0.615129	0.213217	5	0.357143	-0.065	-0.05	0.226793	0.2214	0.106211	0.224981	0.0590274	1.00805	1.00853
ENSG00000188107				3166	0.400611	0.0585913	16	0.457143	-0.194286	-0.16	0.176683	0.1627	-0.0353302	0.193702	-0.0481969	0.912136	0.909222
ENSG00000274556				411	0.553933	0.0948905	4	0.5	-0.165	-0.215	0.17065	0.1665	0.0481945	0.228687	0.0157509	0.746215	0.976792
ENSG00000205309				235	0.642553	0.374468	9	0.818182	-0.350909	-0.38	0.230618	0.1167	0.103802	0.244013	0.0676833	0.945105	0.958097
ENSG00000187860				753	0.64232	0.365206	19	0.452381	-0.0921429	-0.065	0.224307	0.18225	0.0536426	0.258954	0.0484276	0.866203	0.837451
ENSG00000177989				282	0.70331	0.322695	7	0.538462	-0.160769	-0.25	0.177677	0.1167	0.0222291	0.196128	0.0405182	0.905925	0.733966
ENSG00000108551				282	0.637116	0.171986	4	0.666667	-0.361667	-0.41	0.181667	0.1496	0.0912001	0.268052	0.0896879	0.67773	0.820607
ENSG00000273794				375	0.527111	0.08	3	0.5	-0.045	-0.055	0.232083	0.1797	0.0163618	0.21443	0.00500699	1.08233	0.874892
ENSG00000054148				126	0.587302	0.0555556	1	1	-0.49	-0.49	0.389	0.389	0.138758	0.27459	0.0610453	1.41666	1.13107
ENSG00000273887				342	0.531189	0.0774854	3	0.5	-0.141667	-0.18	0.156767	0.1665	0.0434917	0.217622	0.00948793	0.720361	0.990027
ENSG00000234965				398	0.762144	0.513819	17	0.68	-0.258	-0.36	0.164268	0.1092	0.0743552	0.210761	0.0760403	0.779404	0.808642
ENSG00000275970				288	0.525463	0.171875	2	0.222222	-0.0477778	0.01	0.159589	0.1665	0.00614631	0.228353	0.014508	0.69887	0.773167
ENSG00000276985				288	0.525463	0.171875	2	0.222222	-0.0477778	0.01	0.159589	0.1665	0.00614631	0.228353	0.014508	0.69887	0.773167
ENSG00000177943				1217	0.668036	0.293344	22	0.44898	-0.0842857	-0.1	0.284073	0.2214	0.0783855	0.244544	0.0552226	1.16165	0.911563
ENSG00000249992				301	0.771872	0.179402	4	0.666667	-0.295	-0.33	0.285833	0.2994	0.115605	0.233134	0.100519	1.22605	0.867954
ENSG00000275600				505	0.394059	0.107921	6	0.6	-0.272	-0.36	0.17203	0.1321	-0.0843423	0.199158	-0.0293819	0.863787	0.461698
ENSG00000163377				141	0.520095	0.329787	3	0.428571	-0.0671429	-0.01	0.223429	0.1177	0.0133764	0.253827	0.00790188	0.88024	0.843494
ENSG00000167080				567	0.552028	0.197531	10	0.555556	-0.137778	-0.255	0.231156	0.1542	0.0142284	0.248973	0.0306647	0.928436	0.738852
ENSG00000274233				92	0.561594	0.173913	0	0	0.665	0.665	0.22685	0.22685	0.0894048	0.199053	0.0449926	1.13964	1.00829
ENSG00000109944				779	0.449294	0.113607	1	0.0666667	0.120667	0.02	0.241007	0.2055	-0.0165802	0.217615	-0.0323165	1.10749	0.918233
ENSG00000115353				408	0.551471	0.109069	4	0.571429	-0.31	-0.34	0.148714	0.1283	0.0124345	0.263469	0.0625027	0.564447	0.612725
ENSG00000273608				1218	0.673782	0.269704	20	0.454545	-0.0681818	-0.095	0.275102	0.2175	0.0728067	0.244786	0.0620942	1.12385	0.858472
ENSG00000181291				1075	0.665736	0.327907	20	0.425532	-0.0559574	-0.05	0.295228	0.2009	0.0482767	0.253721	0.0645802	1.16359	0.74975
ENSG00000251258				264	0.501263	0.160985	3	0.428571	0.162857	0.69	0.1848	0.1665	0.00442212	0.219349	0.0062742	0.842492	0.805412
ENSG00000100557				337	0.447082	0.166172	5	0.416667	-0.0441667	-0.105	0.250192	0.1633	-0.0411103	0.209898	-0.0331082	1.19197	0.762382
ENSG00000107223				149	0.577181	0.395973	4	0.5	-0.15125	-0.255	0.303375	0.19395	0.0731428	0.267795	0.0466684	1.13286	0.929426
ENSG00000068079				289	0.591696	0.252595	6	0.5	-0.149167	-0.22	0.3343	0.2282	0.0786028	0.266128	0.0418225	1.25616	0.977326
ENSG00000137699				589	0.590266	0.303905	7	0.291667	0.134167	0.08	0.232121	0.2175	0.0293613	0.24614	0.0532494	0.943046	0.714793
ENSG00000163666				186	0.421147	0.123656	3	0.75	-0.34	-0.38	0.066375	0.0637	0.00943929	0.211345	-0.0423653	0.31406	1.17855
ENSG00000100341				430	0.623256	0.119767	6	0.666667	-0.222222	-0.34	0.214967	0.2214	0.0801899	0.222626	0.057969	0.965597	0.906593
ENSG00000136040				1569	0.496495	0.15137	13	0.382353	-0.0123529	-0.045	0.234279	0.2009	0.0288555	0.227843	0.00496295	1.02825	0.940941
ENSG00000275932				199	0.546064	0.276382	4	0.444444	0.0588889	-0.14	0.246333	0.2184	-0.00828485	0.246005	0.0345354	1.00133	0.619962
ENSG00000275937				376	0.54344	0.140957	4	0.363636	0.0309091	0.08	0.183573	0.1665	0.0388159	0.220765	0.00651569	0.83153	0.983843
ENSG00000277885				305	0.536612	0.0639344	2	0.5	-0.275	-0.39	0.1836	0.192	0.0279151	0.214896	0.0112463	0.854365	0.900081
ENSG00000182575				355	0.618779	0.307042	9	0.5625	-0.13125	-0.205	0.285144	0.2543	0.0783196	0.227266	0.0416901	1.25467	0.976755
ENSG00000276011				349	0.530086	0.0859599	3	0.5	-0.175	-0.18	0.176883	0.192	0.0366242	0.210707	0.00781175	0.839476	0.964611
ENSG00000276469				2368	0.583333	0.229941	43	0.443299	-0.0616495	-0.05	0.233746	0.1665	0.023077	0.225954	0.0148577	1.03449	0.856247
ENSG00000277552				411	0.557178	0.0948905	4	0.5	-0.165	-0.215	0.17065	0.1665	0.0481945	0.226636	0.0179074	0.752971	0.964439
ENSG00000121207				231	0.539683	0.138528	2	0.4	-0.102	-0.05	0.24392	0.2238	0.0637242	0.255203	0.0420777	0.955786	0.910468
ENSG00000130856				1848	0.536255	0.132576	16	0.421053	0.0418421	-0.045	0.199189	0.16795	0.0110286	0.237016	0.00954496	0.840405	0.82273
ENSG00000274768				128	0.651042	0.390625	4	0.5	0.095	-0.03	0.188163	0.14145	0.0352167	0.246272	0.0650457	0.764044	0.695758
ENSG00000275629				456	0.546784	0.100877	3	0.375	-0.11375	-0.1	0.148938	0.0963	0.00260716	0.222186	0.0141533	0.670327	0.757095
ENSG00000274577				407	0.634726	0.277641	11	0.733333	-0.209333	-0.25	0.191753	0.1092	0.0176905	0.232514	0.0569616	0.824698	0.65273
ENSG00000168556				281	0.44484	0.240214	3	0.272727	0.0418182	0.01	0.192309	0.1665	0.0317402	0.225381	-0.0335614	0.85326	1.24659
ENSG00000120280				302	0.428256	0.0298013	1	1	-0.34	-0.34	0.0895	0.0895	0.102577	0.225807	-0.0331965	0.396357	1.7101
ENSG00000171723				783	0.473393	0.185824	10	0.454545	-0.0509091	-0.12	0.2187	0.1644	-0.0707052	0.215188	-0.0275218	1.01632	0.540707
ENSG00000168843				848	0.419025	0.0813679	5	0.384615	-0.147692	-0.08	0.264323	0.1694	-0.0219899	0.225656	-0.0319877	1.17135	0.880482
ENSG00000102230				370	0.489189	0.148649	5	0.555556	-0.117778	-0.19	0.210078	0.1419	0.016551	0.218482	-0.0101473	0.961534	0.967877
ENSG00000274465				389	0.539846	0.123393	4	0.5	-0.2125	-0.22	0.149562	0.14825	0.0216326	0.22503	0.0149625	0.664635	0.848473
ENSG00000274221				93	0.569892	0.268817	0	0	0.04	0.02	0.402567	0.4951	-0.00681686	0.226398	0.0394705	1.77814	0.608801
ENSG00000157884				186	0.514337	0.172043	3	0.6	-0.244	-0.49	0.21934	0.2066	0.0642769	0.242237	0.0379933	0.905479	0.93302
ENSG00000275331				1504	0.605718	0.232048	28	0.5	-0.19625	-0.165	0.247523	0.1572	0.0362312	0.25357	0.0516134	0.976152	0.750063
ENSG00000185055				150	0.426667	0.153333	3	0.75	-0.0725	-0.22	0.312125	0.23295	0.0827502	0.227997	-0.0215145	1.36899	1.45325
ENSG00000274047				1315	0.465906	0.0593156	4	0.307692	0.0107692	0.01	0.211962	0.2175	-0.0700771	0.220077	-0.0325145	0.963123	0.568603
ENSG00000111046				243	0.569273	0.343621	5	0.384615	-0.134615	-0.01	0.201554	0.2055	0.0187162	0.234978	0.0203553	0.857756	0.807114
ENSG00000090238				158	0.611814	0.25	2	0.4	-0.234	0.02	0.3723	0.2066	-0.000775883	0.253306	0.0573636	1.46976	0.575116
ENSG00000275717				445	0.540075	0.11573	5	0.555556	-0.237778	-0.29	0.137356	0.13	0.0288887	0.223415	0.0126828	0.614801	0.89712
ENSG00000236279				215	0.662016	0.365116	6	0.5	0.005	-0.115	0.1911	0.1665	0.0589777	0.219282	0.0660577	0.871481	0.786888
ENSG00000115616				813	0.487905	0.274293	17	0.485714	-0.0742857	-0.15	0.218077	0.2184	0.000674938	0.226974	0.00835027	0.960801	0.775383
ENSG00000277028				411	0.556367	0.0948905	4	0.5	-0.165	-0.215	0.17065	0.1665	0.0481945	0.227529	0.0173916	0.750014	0.96737
ENSG00000100302				267	0.601748	0.140449	3	0.5	0.0316667	0.1	0.340283	0.23295	0.0619243	0.266245	0.079429	1.27808	0.748877
ENSG00000113303				501	0.518962	0.226547	8	0.363636	0.00227273	0.01	0.206023	0.19305	0.0228567	0.231106	0.0104924	0.891465	0.878379
ENSG00000276882				456	0.547515	0.100877	3	0.375	-0.11375	-0.1	0.148938	0.0963	0.00260716	0.22387	0.0150135	0.665287	0.753041
ENSG00000198125				155	0.569892	0.0806452	1	0.5	-0.105	-0.105	0.1597	0.1597	0.110909	0.262452	0.0648623	0.608492	0.999461
ENSG00000071205				787	0.464634	0.200127	8	0.296296	-0.00703704	-0.04	0.1773	0.1489	-0.0121764	0.22327	-0.0159633	0.794107	0.837516
ENSG00000278495				375	0.527111	0.08	3	0.5	-0.045	-0.055	0.232083	0.1797	0.0163618	0.21443	0.00500699	1.08233	0.874892
ENSG00000186051				109	0.535168	0.243119	1	0.166667	0.31	0.525	0.240567	0.22685	0.0509896	0.219926	0.022179	1.09385	0.954228
ENSG00000102886				319	0.568443	0.294671	6	0.4	0.0713333	0.01	0.19502	0.1572	0.0164773	0.237261	0.0502791	0.821966	0.671372
ENSG00000173213				445	0.579026	0.18427	5	0.357143	0.0407143	-0.065	0.196314	0.1665	0.0848058	0.258565	0.047977	0.759244	0.973247
ENSG00000132872				426	0.432707	0.107981	2	0.25	0.02	-0.095	0.167712	0.15565	-0.0488055	0.217028	-0.0165315	0.772768	0.623413
ENSG00000163530				299	0.45262	0.207358	4	0.333333	0.0575	-0.065	0.220558	0.15865	-0.0532767	0.224456	-0.030178	0.982637	0.665808
ENSG00000221963				344	0.51938	0.123547	2	0.222222	0.1	0.05	0.201022	0.2175	-0.0235385	0.229219	0.0124094	0.876988	0.632909
ENSG00000102882				380	0.595614	0.268421	5	0.416667	-0.0075	-0.02	0.261292	0.2226	0.0708049	0.250076	0.0661605	1.04485	0.833599
ENSG00000128313				434	0.53149	0.191244	6	0.428571	-0.0735714	-0.095	0.239164	0.22495	0.0255596	0.237393	0.00617593	1.00746	0.916545
ENSG00000170579				978	0.591002	0.258691	14	0.388889	-0.0341667	-0.01	0.176875	0.16185	0.0126943	0.238347	0.0347761	0.742092	0.71458
ENSG00000285708				678	0.506883	0.120206	6	0.461538	0.00461538	-0.16	0.200585	0.1419	-0.0163559	0.237282	-0.0179287	0.845342	0.824519
ENSG00000128335				450	0.540741	0.184444	6	0.375	-0.0075	-0.02	0.268325	0.2226	0.00901533	0.237172	0.00766844	1.13135	0.822094
ENSG00000278116				376	0.542553	0.140957	4	0.363636	0.0309091	0.08	0.183573	0.1665	0.0388159	0.220126	0.00658327	0.833943	0.983431
ENSG00000144837				457	0.509117	0.0853392	5	0.714286	-0.292857	-0.36	0.295614	0.2214	-0.0403915	0.232177	0.0146398	1.27323	0.539309
ENSG00000275317				378	0.539683	0.121693	4	0.444444	0.03	-0.15	0.140778	0.1665	0.0404549	0.212114	0.00706279	0.663689	0.989051
ENSG00000004848				563	0.724689	0.212256	13	0.722222	-0.241111	-0.38	0.149311	0.11725	0.0869569	0.220703	0.0684854	0.676526	0.887999
ENSG00000275500				305	0.538798	0.0344262	1	0.333333	-0.103333	-0.14	0.1832	0.1665	0.0145453	0.214247	0.0133416	0.855088	0.821172
ENSG00000075568				1884	0.450814	0.123142	20	0.540541	-0.218649	-0.19	0.196186	0.1419	-0.0168271	0.202344	-0.0362507	0.96957	0.945767
ENSG00000276327				305	0.53224	0.052459	1	0.333333	-0.0433333	0.08	0.130533	0.1419	-0.0292249	0.215898	0.00914667	0.604605	0.617356
ENSG00000275543				197	0.597293	0.172589	4	1	-0.5025	-0.46	0.1398	0.091	0.132745	0.236391	0.052232	0.591392	1.15463
ENSG00000182484				479	0.610995	0.110647	2	0.181818	0.158182	0.08	0.237982	0.2175	0.0570344	0.238949	0.0398779	0.995953	0.891427
ENSG00000275779				311	0.4791	0.228296	5	0.454545	-0.142727	-0.15	0.325573	0.2503	0.0255963	0.211445	-0.0250712	1.53975	1.13211
ENSG00000214491				398	0.560302	0.241206	6	0.333333	0.125556	0.245	0.288694	0.2599	0.059024	0.255046	0.0443376	1.13193	0.879166
ENSG00000276139				305	0.536612	0.0639344	2	0.5	-0.275	-0.39	0.1836	0.192	0.0279151	0.214896	0.0112463	0.854365	0.900081
ENSG00000061987				1719	0.413806	0.0910413	14	0.482759	-0.0758621	-0.14	0.257979	0.2184	-0.0132939	0.209463	-0.0505229	1.23162	1.09215
ENSG00000276806				411	0.557178	0.0948905	4	0.5	-0.165	-0.215	0.17065	0.1665	0.0481945	0.227683	0.0173778	0.749506	0.967449
ENSG00000274146				445	0.539326	0.11573	5	0.555556	-0.237778	-0.29	0.137356	0.13	0.0288887	0.223973	0.0118849	0.613267	0.901508
ENSG00000204010				475	0.436491	0.148421	8	0.571429	-0.197857	-0.36	0.219293	0.1454	-0.0385666	0.217936	-0.0207232	1.00623	0.706416
ENSG00000185745				479	0.426583	0.133612	6	0.6	-0.286	-0.5	0.18412	0.1757	-0.0493766	0.225078	-0.0255563	0.818027	0.66561
ENSG00000127362				317	0.451104	0.134069	3	0.333333	-0.07	0.02	0.287944	0.1489	0.0076482	0.211007	0.0113368	1.36462	0.796303
ENSG00000163424				537	0.471136	0.0456238	4	0.8	-0.344	-0.5	0.11952	0.03	-0.0259305	0.222475	-0.0371431	0.537228	0.890985
ENSG00000152779				517	0.472598	0.117988	4	0.5	-0.23375	-0.185	0.262437	0.11925	-0.0307896	0.233676	-0.00674233	1.12308	0.680122
ENSG00000278327				342	0.533138	0.0774854	3	0.5	-0.141667	-0.18	0.156767	0.1665	0.0434917	0.21704	0.00993963	0.722294	0.987304
ENSG00000164303				441	0.532124	0.173469	5	0.384615	8.54018e-18	-0.05	0.3004	0.2214	0.0647105	0.246401	0.0330363	1.21915	0.960437
ENSG00000163814				837	0.546794	0.204301	14	0.538462	-0.116923	-0.205	0.24465	0.2199	0.0687459	0.236844	0.0304403	1.03296	0.992984
ENSG00000146383				346	0.445087	0.0968208	3	0.428571	-0.164286	0.01	0.310386	0.1302	-0.0114942	0.245132	0.0012889	1.2662	0.746443
ENSG00000275136				288	0.525463	0.171875	2	0.222222	-0.0477778	0.01	0.159589	0.1665	0.00614631	0.228353	0.014508	0.69887	0.773167
ENSG00000100053				212	0.608491	0.143868	2	0.5	-0.25	-0.21	0.281225	0.3228	0.0984717	0.241687	0.0457953	1.16359	1.04344
ENSG00000278308				370	0.494595	0.231081	8	0.571429	-0.0985714	-0.17	0.307714	0.2872	0.0517663	0.206119	-0.0078562	1.49289	1.15187
ENSG00000121594				289	0.449827	0.153979	1	0.125	0.1475	0.075	0.164625	0.13695	-0.0745645	0.219899	-0.00931942	0.748639	0.443504
ENSG00000165996				289	0.484429	0.117647	2	0.4	0.01	-0.01	0.15528	0.1177	0.0589251	0.218949	0.000347245	0.709207	1.13131
ENSG00000244752				206	0.584142	0.11165	2	0.5	-0.195	-0.165	0.319225	0.1186	0.0827653	0.259899	0.046435	1.22827	0.972146
ENSG00000278823				205	0.525203	0.226829	3	0.428571	0.01	-0.05	0.149057	0.1665	-0.00401693	0.244287	0.0288705	0.610173	0.661255
ENSG00000145715				1048	0.439249	0.163645	12	0.444444	-0.17037	-0.08	0.214252	0.1419	-0.0145314	0.21084	-0.0354281	1.01618	0.954904
ENSG00000206530				1855	0.409524	0.162534	17	0.333333	0.03	0.02	0.206025	0.1665	-0.0134448	0.215525	-0.0378325	0.955923	0.980926
ENSG00000100368				904	0.63385	0.172566	18	0.6	-0.196333	-0.285	0.245013	0.1572	0.0364464	0.235229	0.0439593	1.0416	0.782272
ENSG00000227471				345	0.494686	0.0666667	2	0.4	-0.168	-0.16	0.17034	0.1665	0.0129216	0.240022	0.016097	0.709685	0.799302
ENSG00000273807				370	0.486486	0.197297	7	0.583333	-0.0966667	-0.17	0.3167	0.2934	0.0384954	0.197608	-0.0147329	1.60266	1.1279
ENSG00000205442				240	0.427778	0.258333	4	0.4	-0.119	0	0.26815	0.14595	-0.0091185	0.218812	-0.0176112	1.22548	0.865866
ENSG00000278490				411	0.555556	0.0948905	4	0.5	-0.165	-0.215	0.17065	0.1665	0.0481945	0.227284	0.016567	0.750821	0.972086
ENSG00000133937				258	0.682171	0.306202	5	0.5	0.072	-0.08	0.23013	0.198	0.0170414	0.252549	0.0711953	0.911228	0.60364
ENSG00000275618				451	0.487066	0.160754	11	0.785714	-0.274286	-0.37	0.198179	0.1419	-0.0244038	0.21732	0.00459509	0.911921	0.662068
ENSG00000255582				311	0.524116	0.096463	5	0.714286	-0.317143	-0.36	0.1631	0.1869	0.025061	0.233608	0.0377573	0.698177	0.758078
ENSG00000148483				352	0.462121	0.166193	2	0.2	-0.021	0.06	0.16894	0.20605	-0.0559849	0.226776	-0.00088978	0.744966	0.515687
ENSG00000169627				153	0.6122	0.323529	5	0.625	-0.23625	-0.425	0.347975	0.3482	0.0805716	0.25227	0.0372894	1.37938	1.0099
ENSG00000136866				646	0.405057	0.0681115	4	0.444444	-0.142222	-0.08	0.131122	0.107	-0.0939096	0.208738	-0.0507361	0.628166	0.493304
ENSG00000277850				378	0.539683	0.121693	4	0.444444	0.03	-0.15	0.140778	0.1665	0.0404549	0.212114	0.00706279	0.663689	0.989051
ENSG00000168306				682	0.54741	0.230205	14	0.56	-0.2772	-0.29	0.228752	0.1627	0.0281481	0.23781	0.0260368	0.96191	0.825109
ENSG00000282074				118	0.694915	0.288136	4	1	-0.5025	-0.46	0.1398	0.091	0.132745	0.260418	0.0876492	0.53683	0.980559
ENSG00000277076				378	0.539683	0.121693	4	0.444444	-0.00222222	-0.15	0.161978	0.1665	0.0576869	0.212499	0.00751074	0.76225	1.07588
ENSG00000275911				336	0.549603	0.322917	2	0.125	0.065625	0.01	0.195706	0.1419	-0.0610672	0.221569	0.00879254	0.883273	0.454427
ENSG00000165409				765	0.477996	0.0928105	4	0.307692	0.0584615	-0.04	0.308869	0.2872	-0.00375139	0.223292	0.0122378	1.38325	0.733993
ENSG00000187323				1448	0.489641	0.183702	23	0.522727	-0.200682	-0.255	0.192207	0.1374	-0.00125861	0.219569	-0.0171967	0.875381	0.910137
ENSG00000130558				486	0.562414	0.138889	10	0.769231	-0.389231	-0.37	0.277377	0.2204	0.0466752	0.25827	0.0512898	1.07398	0.795562
ENSG00000100206				341	0.428152	0.108504	2	0.333333	-0.0566667	0.015	0.41805	0.3469	0.0526466	0.214849	-0.0320867	1.94578	1.36959
ENSG00000275353				305	0.53224	0.052459	1	0.333333	-0.0433333	0.08	0.130533	0.1419	-0.0292249	0.221154	0.0114805	0.590237	0.607822
ENSG00000148377				228	0.501462	0.254386	3	0.230769	-0.0838462	-0.1	0.156562	0.132	0.0137506	0.231805	0.0101346	0.675401	0.83364
ENSG00000115423				4159	0.413882	0.138976	40	0.416667	-0.136563	-0.05	0.234172	0.15995	-0.0157717	0.217182	-0.0355513	1.07823	0.947538
ENSG00000278809				456	0.548977	0.100877	3	0.375	-0.11375	-0.1	0.148938	0.0963	0.00260716	0.222568	0.0151785	0.669176	0.752268
ENSG00000277140				1743	0.471983	0.0906483	12	0.461538	-0.121923	-0.065	0.2757	0.20365	-0.00606533	0.21584	-0.0189009	1.27733	0.892423
ENSG00000264230				366	0.54918	0.112022	2	0.285714	0.0814286	0.08	0.207143	0.1665	0.0446333	0.242266	0.0425076	0.855021	0.824448
ENSG00000276761				426	0.51252	0.434272	6	0.206897	0.220345	0.24	0.204014	0.1665	-0.0446389	0.226096	0.00887181	0.902334	0.538947
ENSG00000164129				446	0.380419	0.059417	2	0.4	-0.078	-0.16	0.10706	0.1283	-0.125003	0.2085	-0.0444593	0.513478	0.241591
ENSG00000164123				187	0.399287	0.0561497	1	0.333333	-0.113333	0.01	0.283267	0.2996	-0.0742837	0.199875	-0.0482482	1.41722	0.624576
ENSG00000144847				432	0.50463	0.193287	5	0.384615	-0.143846	-0.08	0.193508	0.2204	0.0254273	0.216403	-0.00505305	0.894202	0.984579
ENSG00000038295				1037	0.445837	0.130665	10	0.434783	-0.131739	-0.04	0.218896	0.2009	-0.00239867	0.208611	-0.0263088	1.0493	0.965865
ENSG00000180269				354	0.516008	0.0805085	2	0.4	-0.128	0.01	0.1934	0.2204	0.0059689	0.216279	0.0470206	0.894214	0.638093
ENSG00000213648				302	0.57947	0.15894	4	0.571429	-0.248571	-0.36	0.2978	0.2238	0.0282491	0.250645	0.0541871	1.18814	0.706612
ENSG00000275407				349	0.530086	0.0859599	3	0.5	-0.175	-0.18	0.176883	0.192	0.0366242	0.210707	0.00781175	0.839476	0.964611
ENSG00000278805				349	0.528176	0.0759312	2	0.4	-0.016	0.08	0.1437	0.1419	0.00408208	0.212973	0.00766217	0.674732	0.796508
ENSG00000278145				276	0.457729	0.0960145	2	0.4	-0.032	-0.08	0.21092	0.2184	-0.0112076	0.207651	-0.0167727	1.01574	0.848201
ENSG00000277345				375	0.525333	0.108	5	0.555556	-0.126667	-0.25	0.260811	0.1092	0.00194543	0.215906	0.0052838	1.20798	0.797547
ENSG00000276424				456	0.548246	0.100877	3	0.375	-0.11375	-0.1	0.148938	0.0963	0.00260716	0.223761	0.0151564	0.66561	0.752372
ENSG00000276625				375	0.528	0.08	3	0.5	-0.045	-0.055	0.232083	0.1797	0.0163618	0.216377	0.0059792	1.07259	0.869494
ENSG00000277236				110	0.512121	0.113636	0	0	0.03	0.03	0.3154	0.3154	0.0349534	0.226763	0.0405975	1.39088	0.79007
ENSG00000204174				376	0.56383	0.0890957	3	0.428571	-0.0842857	-0.01	0.245043	0.1694	-0.0127853	0.25686	0.0641648	0.953995	0.506144
ENSG00000276676				305	0.538798	0.0639344	1	0.25	0.14	0.36	0.139525	0.1542	-0.00633052	0.213442	0.0106083	0.653691	0.72846
ENSG00000278843				521	0.641075	0.200576	7	0.411765	-0.213529	-0.1	0.181065	0.1572	0.0625737	0.228131	0.0581906	0.793688	0.833131
ENSG00000165730				1102	0.506957	0.25726	20	0.5	-0.10775	-0.165	0.205567	0.2009	0.0450941	0.223147	-0.0127093	0.92122	1.15079
ENSG00000275546				349	0.530086	0.0859599	3	0.5	-0.175	-0.18	0.176883	0.192	0.0366242	0.210707	0.00781175	0.839476	0.964611
ENSG00000159307				989	0.608022	0.178463	13	0.5	-0.1	-0.125	0.171392	0.1409	0.0535912	0.235489	0.0502715	0.727814	0.829216
ENSG00000276258				305	0.536612	0.0639344	2	0.5	-0.275	-0.39	0.1836	0.192	0.0279151	0.214896	0.0112463	0.854365	0.900081
ENSG00000106034				1027	0.423564	0.083739	10	0.588235	-0.144118	-0.19	0.198641	0.2009	0.0447777	0.214127	-0.0322065	0.927681	1.31927
ENSG00000275946				376	0.541667	0.140957	4	0.363636	0.0309091	0.08	0.183573	0.1665	0.0388159	0.221823	0.00628351	0.827563	0.985263
ENSG00000274189				417	0.546763	0.143885	6	0.545455	-0.0527273	-0.25	0.143282	0.1665	0.0543099	0.214171	0.00600407	0.669008	1.06814
ENSG00000273947				342	0.531189	0.0774854	3	0.5	-0.141667	-0.18	0.156767	0.1665	0.0434917	0.218095	0.0089056	0.718801	0.993558
ENSG00000276779				378	0.539683	0.121693	4	0.444444	0.03	-0.15	0.140778	0.1665	0.0404549	0.212114	0.00706279	0.663689	0.989051
ENSG00000181323				310	0.593548	0.345161	7	0.466667	-0.0526667	-0.05	0.162613	0.1419	0.045082	0.225599	0.0273978	0.720807	0.898399
ENSG00000276329				445	0.535581	0.11573	5	0.555556	-0.237778	-0.29	0.137356	0.13	0.0288887	0.220398	0.0105117	0.623215	0.909142
ENSG00000184731				322	0.720497	0.560559	8	0.32	0.0176	-0.04	0.239292	0.2009	0.0584654	0.232609	0.0703806	1.02873	0.768425
ENSG00000184560				502	0.616202	0.273904	11	0.578947	-0.239474	-0.25	0.212763	0.132	0.0384971	0.230874	0.0337464	0.921554	0.836828
ENSG00000254656				1359	0.5818	0.192789	22	0.478261	-0.0986957	-0.15	0.255411	0.21115	0.0294623	0.2298	0.0371517	1.11145	0.780471
ENSG00000278183				1532	0.565057	0.213773	18	0.36	-0.0254	0.01	0.274118	0.2209	0.0692237	0.25819	0.0558934	1.06169	0.87046
ENSG00000165059				352	0.585227	0.177557	5	0.5	-0.337	-0.42	0.32998	0.1832	0.0571727	0.253705	0.0714692	1.30065	0.759335
ENSG00000115507				355	0.644131	0.152113	2	0.333333	0.28	0.665	0.20085	0.18225	0.0912877	0.232311	0.0415078	0.864575	1.03497
ENSG00000283439				1197	0.552214	0.0977444	7	0.304348	0.0269565	-0.05	0.154913	0.132	-0.0241823	0.209741	0.00198472	0.738592	0.675083
ENSG00000286007				109	0.593272	0.376147	2	0.333333	-0.0616667	-0.075	0.169967	0.16975	0.0031786	0.221525	0.0301074	0.767258	0.689854
ENSG00000181284				509	0.670596	0.288802	8	0.470588	-0.0747059	-0.08	0.235135	0.1419	0.0525342	0.221731	0.050431	1.06045	0.824037
ENSG00000114487				985	0.394924	0.0538071	5	0.5	-0.051	-0.155	0.18682	0.192	0.0526728	0.211988	-0.0432507	0.881277	1.49229
ENSG00000244486				872	0.720948	0.297018	16	0.444444	-0.0577778	-0.045	0.19095	0.15305	0.0497192	0.215307	0.0626164	0.886874	0.762993
ENSG00000161958				226	0.637168	0.340708	7	0.777778	-0.248889	-0.38	0.2286	0.1665	0.0660807	0.235111	0.0655962	0.972308	0.817034
ENSG00000278656				456	0.548246	0.0855263	3	0.428571	-0.181429	-0.15	0.154614	0.0834	0.00971489	0.222894	0.0149905	0.693667	0.788707
ENSG00000196873				396	0.409933	0.0353535	2	0.666667	-0.34	-0.34	0.196	0.1627	-0.0234802	0.216092	-0.0410561	0.907019	0.937287
ENSG00000274939				550	0.582424	0.359091	11	0.366667	0.092	0.045	0.24471	0.2204	0.0198595	0.225894	0.0281833	1.08329	0.776036
ENSG00000186952				658	0.365755	0.0744681	2	0.2	0.146	0.125	0.16455	0.1454	-0.0619527	0.199269	-0.0521743	0.825766	0.741427
ENSG00000100558				354	0.549906	0.25	4	0.285714	0.0657143	0.015	0.211286	0.192	0.0148356	0.245749	0.0413268	0.859761	0.697999
ENSG00000109943				394	0.446701	0.0761421	1	0.166667	0.136667	0.27	0.259867	0.2872	-0.0253513	0.217591	-0.0194552	1.19429	0.779462
ENSG00000273510				349	0.529131	0.0759312	2	0.4	-0.016	0.08	0.1437	0.1419	0.00408208	0.214733	0.00872994	0.669202	0.791096
ENSG00000170175				502	0.572377	0.24502	8	0.444444	-0.0544444	-0.03	0.190294	0.1665	0.0219935	0.23576	0.0418065	0.807152	0.727705
ENSG00000130538				316	0.43038	0.0838608	2	0.5	-0.3425	-0.3	0.169975	0.16775	-0.0933956	0.214171	-0.00647351	0.793642	0.327941
ENSG00000156127				126	0.600529	0.138889	0	0	0.21	0.065	0.315925	0.3308	0.00793307	0.247717	0.033078	1.27535	0.699744
ENSG00000171094				1621	0.5803	0.163171	22	0.5	-0.0886364	-0.17	0.270195	0.2204	0.0587728	0.233804	0.0334584	1.15565	0.93103
ENSG00000276833				593	0.514334	0.246206	1	0.0434783	0.0873913	-0.04	0.194204	0.1419	-0.0166068	0.209208	-0.0230171	0.928285	0.854698
ENSG00000274724				411	0.555556	0.0948905	4	0.5	-0.165	-0.215	0.17065	0.1665	0.0481945	0.227284	0.016567	0.750821	0.972086
ENSG00000119686				527	0.539532	0.0711575	5	0.833333	-0.311667	-0.44	0.14055	0.08275	0.0683245	0.244212	0.0379081	0.575525	0.951614
ENSG00000186496				336	0.469246	0.172619	4	0.363636	-0.124545	0.01	0.200236	0.1627	-0.0087415	0.219399	-0.0207549	0.912657	0.888288
ENSG00000173626				182	0.419414	0.203297	4	0.8	-0.226	-0.41	0.1357	0.0877	-0.0593367	0.226398	-0.0239907	0.599386	0.595436
ENSG00000158639				131	0.506361	0.0534351	0	0	0.69	0.69	0.1665	0.1665	0.0623526	0.221142	-0.0336911	0.75291	1.45027
ENSG00000214688				134	0.676617	0.212687	3	0.75	-0.4075	-0.4	0.2186	0.17355	0.0578655	0.200029	0.0647272	1.09284	0.787612
ENSG00000267140				124	0.545699	0.21371	1	0.166667	-5.78241e-19	0.01	0.1667	0.1306	-0.0708294	0.222641	0.00220311	0.748739	0.424767
ENSG00000107738				312	0.628205	0.182692	4	0.4	-0.026	-0.015	0.32931	0.3381	0.0454864	0.236684	0.0549955	1.39135	0.775461
ENSG00000102387				463	0.444924	0.0842333	1	0.125	-0.02625	0.01	0.248662	0.2221	0.00226846	0.224657	-0.034922	1.10685	1.06307
ENSG00000149557				393	0.514843	0.153944	2	0.222222	0.211111	0.04	0.205767	0.2238	-0.0334954	0.237005	0.0178628	0.868196	0.561808
ENSG00000107736				3355	0.587283	0.203726	36	0.404494	-0.00707865	-0.04	0.281939	0.2009	0.0634621	0.266534	0.0590661	1.0578	0.833119
ENSG00000182035				198	0.550505	0.169192	4	0.571429	-0.184286	-0.19	0.310543	0.2184	0.0277755	0.226997	0.0108266	1.36805	0.901694
ENSG00000273526				399	0.53467	0.0626566	1	0.25	-0.07	-0.035	0.160475	0.1797	-0.00857066	0.225185	0.0116308	0.712637	0.71231
ENSG00000276379				219	0.540335	0.146119	3	0.6	-0.324	-0.29	0.15606	0.13	0.00290489	0.243937	0.0246166	0.639754	0.711472
ENSG00000277484				342	0.533138	0.0774854	3	0.5	-0.141667	-0.18	0.156767	0.1665	0.0434917	0.21704	0.00993963	0.722294	0.987304
ENSG00000019186				515	0.512621	0.207767	8	0.533333	-0.18	-0.19	0.21276	0.1665	-0.0515708	0.233999	0.00875622	0.909233	0.503584
ENSG00000275433				388	0.551546	0.100515	4	0.5	-0.165	-0.215	0.17065	0.1665	0.0481945	0.224592	0.0127925	0.759821	0.994176
ENSG00000134042				263	0.48289	0.18251	2	0.25	0.2025	0.31	0.237175	0.2221	-0.0328388	0.233619	0.00400214	1.01522	0.620073
ENSG00000273738				288	0.525463	0.171875	2	0.222222	-0.0477778	0.01	0.159589	0.1665	0.00614631	0.228353	0.014508	0.69887	0.773167
ENSG00000167874				160	0.664583	0.425	4	0.5	-0.12125	-0.26	0.2105	0.19205	0.0723855	0.232981	0.061872	0.903506	0.857704
ENSG00000118514				488	0.535519	0.135246	7	0.636364	-0.288182	-0.41	0.338945	0.2204	0.103131	0.238763	0.023895	1.41959	1.19459
ENSG00000258223				242	0.444904	0.0661157	1	0.333333	-0.246667	0.02	0.534033	0.4951	0.0502154	0.221991	-0.00284309	2.40565	1.10654
ENSG00000136286				1019	0.612692	0.372915	31	0.563636	-0.162182	-0.32	0.2534	0.2214	0.0715709	0.26123	0.0609161	0.970026	0.858445
ENSG00000119685				1282	0.472179	0.226599	16	0.363636	-0.0815909	-0.05	0.219034	0.18225	-0.00262164	0.214873	-0.0203218	1.01936	0.922648
ENSG00000064787				630	0.516931	0.0650794	3	0.428571	0.0114286	-0.05	0.250357	0.1694	-0.0632769	0.230207	-0.010455	1.08753	0.512301
ENSG00000170037				926	0.593952	0.426026	18	0.321429	0.0075	-0.025	0.271384	0.2009	0.0127066	0.226077	0.0123624	1.20041	0.816844
ENSG00000274696				455	0.548718	0.0703297	3	0.5	-0.255	-0.215	0.166317	0.192	0.0375687	0.215518	0.0114433	0.771707	0.948159
ENSG00000281994				370	0.486486	0.197297	7	0.583333	-0.0966667	-0.17	0.3167	0.2934	0.0384954	0.198152	-0.0140487	1.59826	1.12264
ENSG00000091664				583	0.46255	0.0694683	5	0.555556	-0.152222	-0.34	0.375422	0.2872	0.0278042	0.220416	-0.00646062	1.70324	1.00712
ENSG00000278087				1268	0.517876	0.120662	12	0.5	-0.196667	-0.16	0.246746	0.18225	0.0203171	0.242389	0.0157797	1.01798	0.83771
ENSG00000163235				167	0.58483	0.170659	2	0.5	-0.26	-0.26	0.23455	0.2543	-0.00274613	0.256859	0.0424681	0.913148	0.616241
ENSG00000274782				349	0.528176	0.0501433	2	0.5	-0.04	0.025	0.12525	0.0908	0.00739685	0.215597	0.00846664	0.580945	0.809567
ENSG00000282521				114	0.488304	0.0789474	0	0	-0.14	-0.14	0.1627	0.1627	-0.165043	0.228378	0.00831127	0.712415	-0.0821267
ENSG00000126752				189	0.449735	0.0740741	1	0.25	-0.0425	0.035	0.168075	0.20375	0.00863975	0.227144	-0.00605677	0.739948	0.897275
ENSG00000275397				261	0.592593	0.335249	7	0.583333	-0.19	-0.405	0.219533	0.15865	0.0390074	0.26304	0.0527775	0.834601	0.757164
ENSG00000149256				2770	0.563057	0.219675	41	0.465909	-0.164091	-0.145	0.268795	0.2175	0.0386644	0.237544	0.0359464	1.13156	0.827407
ENSG00000274955				378	0.539683	0.121693	4	0.444444	0.03	-0.15	0.140778	0.1665	0.0404549	0.212114	0.00706279	0.663689	0.989051
ENSG00000197779				662	0.408862	0.0581571	4	0.4	-0.049	0.05	0.24611	0.2447	-0.0762941	0.205243	-0.0413124	1.19911	0.571474
ENSG00000122787				327	0.452599	0.155963	2	0.181818	0.129091	0.02	0.197555	0.1489	-0.00355049	0.208465	-0.0148092	0.947664	0.881292
ENSG00000146378				352	0.386364	0.0397727	1	0.5	-0.115	-0.115	0.57095	0.57095	-0.00411417	0.205466	-0.0231347	2.77881	0.932681
ENSG00000273780				1492	0.66622	0.400804	46	0.582278	-0.123418	-0.19	0.237314	0.198	0.065331	0.221882	0.0545224	1.06955	0.860245
ENSG00000278079				445	0.540075	0.11573	5	0.555556	-0.237778	-0.29	0.137356	0.13	0.0288887	0.222676	0.0128356	0.61684	0.896284
ENSG00000154127				650	0.517436	0.147692	5	0.357143	0.0914286	0.06	0.222229	0.1837	-0.0120015	0.212307	0.00943632	1.04673	0.704787
ENSG00000142279				431	0.707657	0.411833	11	0.52381	-0.0919048	-0.17	0.18751	0.1665	0.0891879	0.223397	0.0635311	0.839354	0.918375
ENSG00000277251				349	0.530086	0.0859599	3	0.5	-0.175	-0.18	0.176883	0.192	0.0366242	0.211062	0.00788763	0.838063	0.964158
ENSG00000168594				821	0.433212	0.0943971	5	0.3125	-0.09875	-0.02	0.30985	0.2152	-0.0178456	0.218654	-0.0297894	1.41708	0.892102
ENSG00000120498				941	0.405951	0.0786397	5	0.357143	-0.101429	0.01	0.189586	0.2175	-0.0147518	0.214183	-0.0386937	0.885158	0.978854
ENSG00000205609				915	0.543898	0.168852	11	0.5	-0.149091	-0.12	0.309605	0.2543	0.0596497	0.247956	0.0382573	1.24863	0.910962
ENSG00000132518				1104	0.650664	0.340127	23	0.46	-0.0482	-0.065	0.270376	0.2503	0.051829	0.246508	0.0622329	1.09682	0.773001
ENSG00000196357				540	0.472222	0.12037	2	0.153846	0.381538	0.69	0.2101	0.1665	2.903e-05	0.206639	-0.0206351	1.01675	0.940898
ENSG00000204300				226	0.420354	0.0309735	0	0	0.175	0.175	0.17775	0.17775	0.0449018	0.221674	-0.00921084	0.801852	1.1231
ENSG00000179593				677	0.599212	0.210487	9	0.409091	-0.0640909	-0.02	0.27445	0.16185	0.0520682	0.239243	0.0523244	1.14716	0.81402
ENSG00000061656				438	0.609589	0.268265	6	0.352941	-0.0929412	-0.05	0.351006	0.268	0.0573909	0.243402	0.0392611	1.44208	0.895978
ENSG00000225614				3954	0.673495	0.24785	78	0.438202	-0.058764	-0.05	0.232622	0.18875	0.0505098	0.213923	0.0390166	1.08741	0.866428
ENSG00000278606				417	0.546763	0.143885	6	0.545455	-0.0527273	-0.25	0.143282	0.1665	0.0543099	0.214171	0.00600407	0.669008	1.06814
ENSG00000282144				550	0.585455	0.359091	11	0.366667	0.092	0.045	0.24471	0.2204	0.0198595	0.226117	0.0282522	1.08223	0.775726
ENSG00000278427				445	0.539326	0.11573	5	0.555556	-0.237778	-0.29	0.137356	0.13	0.0288887	0.222209	0.01311	0.618137	0.894786
ENSG00000184110				914	0.543764	0.169037	11	0.5	-0.149091	-0.12	0.309605	0.2543	0.0596497	0.248045	0.038231	1.24818	0.911091
ENSG00000164122				330	0.450505	0.154545	3	0.375	-0.1575	0.02	0.0939	0.045	-0.0455718	0.192737	-0.0314801	0.487192	0.723249
ENSG00000285733				233	0.473534	0.0987124	1	0.25	0.1175	0.185	0.170275	0.12105	-0.0611908	0.227867	-0.024991	0.747255	0.588723
ENSG00000240204				66	0.530303	0.106061	0	0	-0.05	-0.05	0.4242	0.4242	0.144268	0.253788	0.0295604	1.67147	1.34997
ENSG00000173557				202	0.59901	0.247525	3	0.428571	0.104286	0.01	0.287857	0.2996	0.0689959	0.221788	0.0556014	1.29789	0.870794
ENSG00000165424				242	0.636364	0.0743802	2	1	-0.44	-0.44	0.0397	0.0397	0.0869375	0.238409	0.072024	0.166521	0.873146
ENSG00000127366				300	0.483333	0.16	6	0.75	-0.4075	-0.53	0.2494	0.1757	0.013628	0.217968	0.0184345	1.1442	0.791462
ENSG00000276084				411	0.557178	0.0948905	4	0.5	-0.165	-0.215	0.17065	0.1665	0.0481945	0.227683	0.0173778	0.749506	0.967449
ENSG00000185303				249	0.578313	0.148594	1	0.142857	0.1	0.01	0.209814	0.2009	0.0192093	0.208055	0.0185502	1.00845	0.81834
ENSG00000198185				704	0.402462	0.0923295	3	0.230769	0.0484615	0.01	0.229954	0.2872	-0.0804945	0.190741	-0.0442204	1.20558	0.557251
ENSG00000002745				366	0.535519	0.168033	5	0.357143	-0.0778571	0.01	0.217521	0.25915	-0.0391654	0.23082	0.0201718	0.942386	0.525752
ENSG00000237440				537	0.400372	0.0828678	3	0.5	-0.225	-0.225	0.130917	0.131	-0.0871041	0.192977	-0.0362612	0.678407	0.473044
ENSG00000169087				489	0.447853	0.101227	3	0.375	-0.0775	0.01	0.195437	0.19995	-0.0254284	0.209508	-0.0333185	0.932839	0.867152
ENSG00000234224				381	0.663167	0.408136	11	0.52381	-0.189524	-0.17	0.330367	0.2055	0.0802593	0.244371	0.0686716	1.35191	0.860798
ENSG00000150628				306	0.41939	0.0915033	3	0.5	-0.138333	-0.205	0.155067	0.1644	-0.0746707	0.207842	-0.035232	0.746078	0.551592
ENSG00000100983				475	0.562807	0.253684	10	0.526316	-0.155263	-0.22	0.254574	0.2055	0.0166833	0.256033	0.033648	0.994302	0.737475
ENSG00000275416				456	0.548246	0.100877	3	0.375	-0.11375	-0.1	0.148938	0.0963	0.00260716	0.222713	0.0147639	0.668741	0.754214
ENSG00000114638				261	0.469987	0.101533	3	0.6	-0.176	-0.19	0.18538	0.2184	-0.00320839	0.222994	0.00770591	0.831322	0.758433
ENSG00000277833				375	0.528	0.08	3	0.5	-0.045	-0.055	0.232083	0.1797	0.0163618	0.216377	0.0059792	1.07259	0.869494
ENSG00000179477				702	0.587369	0.25641	12	0.461538	-0.0253846	-0.085	0.215492	0.1665	0.0467035	0.231077	0.0566102	0.932557	0.77408
ENSG00000100154				2482	0.558689	0.217768	36	0.439024	-0.0742683	-0.05	0.248957	0.2175	0.0287624	0.239207	0.0197477	1.04076	0.85915
ENSG00000122852				264	0.579545	0.166667	1	0.111111	0.0633333	-0.04	0.223289	0.2009	0.0205817	0.212553	0.0174002	1.05051	0.830826
ENSG00000054690				1365	0.571184	0.225641	21	0.446809	-0.0270213	-0.05	0.221138	0.2204	0.0314067	0.239478	0.0289977	0.923419	0.826362
ENSG00000120833				199	0.497487	0.278894	1	0.142857	0.0242857	0.01	0.1485	0.1489	0.0387801	0.200479	-0.00936142	0.740724	1.08935
ENSG00000147138				334	0.422156	0.184132	7	0.636364	-0.333636	-0.34	0.214727	0.132	-0.00127472	0.211187	-0.0107035	1.01677	0.869227
ENSG00000275903				206	0.546926	0.286408	5	0.625	-0.2525	-0.285	0.29265	0.266	0.0259807	0.268529	0.0513499	1.08983	0.707717
ENSG00000125354				435	0.516475	0.191954	6	0.5	-0.0766667	-0.09	0.221792	0.19245	0.0279021	0.25443	0.0285802	0.871721	0.811923
ENSG00000179111				231	0.721501	0.471861	8	0.533333	0.00133333	-0.22	0.26982	0.2238	0.0555456	0.198631	0.0576708	1.3584	0.806339
ENSG00000185758				221	0.511312	0.0950226	2	0.4	-0.028	0.24	0.23948	0.2055	0.106979	0.216814	0.0103059	1.10454	1.31034
ENSG00000282087				496	0.579973	0.365927	10	0.37037	0.107407	0.05	0.201926	0.2175	0.0136405	0.226494	0.0304942	0.891527	0.736854
ENSG00000276950				242	0.516529	0.072314	1	0.25	0.1625	0.32	0.12415	0.1047	0.0571641	0.255613	0.0351436	0.485695	0.915173
ENSG00000184459				508	0.455381	0.0659449	1	0.142857	-0.114286	-0.04	0.158343	0.1489	-0.0251524	0.20549	-0.00354827	0.770564	0.695971
ENSG00000275699				417	0.545963	0.143885	6	0.545455	-0.0527273	-0.25	0.143282	0.1665	0.0543099	0.214131	0.00603489	0.669133	1.06793
ENSG00000185056				177	0.549906	0.231638	3	0.428571	-0.08	-0.15	0.216771	0.1869	-0.00232117	0.22966	0.00407273	0.943878	0.781265
ENSG00000276125				104	0.564103	0.100962	0	0	0.433333	0.64	0.3565	0.2872	0.0757591	0.234661	0.0309782	1.51922	1.02254
ENSG00000274402				342	0.533138	0.0774854	3	0.5	-0.141667	-0.18	0.156767	0.1665	0.0434917	0.21704	0.00993963	0.722294	0.987304
ENSG00000100379				315	0.643386	0.193651	5	0.625	-0.0825	-0.19	0.32805	0.27	0.0163783	0.251429	0.0573489	1.30474	0.645974
ENSG00000163519				187	0.427807	0.112299	1	0.25	-0.1925	-0.11	0.279825	0.23115	-0.120852	0.210122	-0.0314065	1.33172	0.232368
ENSG00000275486				445	0.535581	0.11573	5	0.555556	-0.237778	-0.29	0.137356	0.13	0.0288887	0.220398	0.0105117	0.623215	0.909142
ENSG00000196544				358	0.701117	0.414804	7	0.368421	0.0447368	-0.04	0.266953	0.2009	0.0559648	0.226397	0.0547852	1.17914	0.820021
ENSG00000275253				305	0.536612	0.0639344	2	0.5	-0.275	-0.39	0.1836	0.192	0.0279151	0.214896	0.0112463	0.854365	0.900081
ENSG00000275626				456	0.548246	0.100877	3	0.375	-0.11375	-0.1	0.148938	0.0963	0.00260716	0.222713	0.0147639	0.668741	0.754214
ENSG00000131941				687	0.550218	0.25837	7	0.333333	0.0452381	0.02	0.236562	0.1665	0.00913849	0.252443	0.0334423	0.93709	0.703789
ENSG00000277317				342	0.533138	0.0774854	3	0.5	-0.141667	-0.18	0.156767	0.1665	0.0434917	0.21704	0.00993963	0.722294	0.987304
ENSG00000170214				521	0.634037	0.150672	4	0.333333	0.125833	0.175	0.16205	0.1454	0.0539707	0.227391	0.0735937	0.71265	0.739187
ENSG00000276930				411	0.554745	0.0948905	4	0.5	-0.165	-0.215	0.17065	0.1665	0.0481945	0.228178	0.0160512	0.747882	0.975056
ENSG00000170819				416	0.584135	0.332933	12	0.545455	-0.190455	-0.205	0.334868	0.21945	0.0700701	0.245821	0.0238326	1.36225	1.03661
ENSG00000277336				94	0.574468	0.170213	0	0	0.02	0.02	0.4951	0.4951	-0.0056368	0.222156	0.0395139	2.22861	0.613906
ENSG00000171522				489	0.59441	0.217791	7	0.4375	-0.04375	-0.105	0.195675	0.173	-0.0123086	0.241599	0.0496199	0.809915	0.551035
ENSG00000141458				1279	0.495439	0.13878	20	0.740741	-0.307407	-0.37	0.241756	0.198	0.0159887	0.237495	0.0106762	1.01794	0.842263
ENSG00000081181				355	0.476056	0.11831	3	0.428571	-0.177143	-0.05	0.294743	0.1419	0.00106211	0.22668	-0.0199574	1.30026	0.942535
ENSG00000277005				122	0.532787	0.131148	2	0.666667	-0.14	-0.5	0.0804333	0.0448	-0.0610958	0.213256	-0.000356887	0.377168	0.485969
ENSG00000183111				676	0.57643	0.263314	13	0.419355	-0.0341935	-0.05	0.248513	0.2214	0.0408284	0.254661	0.0371782	0.975859	0.831536
ENSG00000128165				149	0.709172	0.583893	6	0.461538	-0.0730769	-0.15	0.253962	0.2175	0.0399014	0.244164	0.0549986	1.04013	0.752169
ENSG00000275288				445	0.537828	0.11573	5	0.555556	-0.237778	-0.29	0.137356	0.13	0.0288887	0.220558	0.0115269	0.622764	0.903487
ENSG00000166118				168	0.486111	0.294643	0	0	0.231429	0.08	0.217743	0.2175	-0.00661055	0.243583	-0.00588134	0.893915	0.811026
ENSG00000276480				1980	0.563973	0.258081	27	0.3375	-0.001625	0.01	0.258469	0.2214	0.0269893	0.253163	0.0463414	1.02096	0.731412
ENSG00000100253				286	0.606061	0.230769	5	0.555556	-0.12	-0.34	0.187633	0.2175	0.0652511	0.272382	0.0698424	0.688861	0.797076
ENSG00000135951				790	0.404219	0.227215	9	0.28125	0.044375	0.03	0.218053	0.1665	-0.065789	0.212516	-0.0538613	1.02606	0.724076
ENSG00000111962				407	0.514333	0.20516	7	0.466667	-0.124	-0.08	0.303987	0.1869	0.00451128	0.21961	0.0197418	1.38421	0.740675
ENSG00000138109				491	0.450781	0.0875764	0	0	0.015	0.08	0.1832	0.21205	-0.0372086	0.231705	-0.00422495	0.790661	0.632542
ENSG00000275083				456	0.548977	0.100877	3	0.375	-0.11375	-0.1	0.148938	0.0963	0.00260716	0.222568	0.0151785	0.669176	0.752268
ENSG00000278271				378	0.538801	0.121693	4	0.444444	0.03	-0.15	0.140778	0.1665	0.0404549	0.212275	0.00678139	0.663185	0.990774
ENSG00000149571				779	0.604621	0.229782	11	0.478261	-0.043913	-0.15	0.286661	0.2175	0.0665785	0.257564	0.0590151	1.11297	0.846108
ENSG00000072042				319	0.507837	0.22884	5	0.454545	-0.0518182	0.01	0.210645	0.2326	-0.0243719	0.239901	0.0095766	0.878053	0.640536
ENSG00000155918				247	0.531714	0.143725	3	0.5	0.0466667	0.025	0.326183	0.2644	0.0713638	0.220128	0.019646	1.48179	1.06794
ENSG00000218336				2700	0.491728	0.183704	32	0.421053	-0.125	-0.065	0.24668	0.17445	0.0160712	0.222485	-0.00393946	1.10875	0.92568
ENSG00000278755				349	0.529131	0.0759312	2	0.4	-0.016	0.08	0.1437	0.1419	0.00408208	0.215721	0.00847069	0.666138	0.792405
ENSG00000138115				491	0.43924	0.147658	2	0.153846	0.0646154	0.08	0.187846	0.2066	-0.0351224	0.226341	-0.0115654	0.829925	0.679195
ENSG00000105767				389	0.61868	0.322622	8	0.470588	-0.174706	-0.08	0.249806	0.1665	0.0436758	0.253319	0.0491221	0.986131	0.791827
ENSG00000173320				927	0.535059	0.297195	18	0.391304	0.00652174	0.01	0.221098	0.1665	-0.00751722	0.214227	0.000283634	1.03207	0.772975
ENSG00000198643				225	0.521481	0.102222	0	0	0.1625	0.045	0.2904	0.27495	-0.00792898	0.256428	0.0326609	1.13248	0.628532
ENSG00000184845				447	0.51827	0.174497	6	0.428571	-0.0521429	-0.05	0.191036	0.17775	0.0197731	0.227265	0.0323529	0.840585	0.757196
ENSG00000105738				1782	0.638982	0.330527	39	0.453488	-0.0393023	-0.05	0.254821	0.19945	0.0567315	0.23615	0.0557881	1.07906	0.819019
ENSG00000278726				456	0.548246	0.100877	3	0.375	-0.11375	-0.1	0.148938	0.0963	0.00260716	0.222042	0.0152342	0.670763	0.752007
ENSG00000274254				411	0.557178	0.0948905	4	0.5	-0.165	-0.215	0.17065	0.1665	0.0481945	0.227597	0.0174602	0.749792	0.966979
ENSG00000120725				469	0.573561	0.148188	6	0.545455	-0.207273	-0.19	0.310082	0.2994	0.0519356	0.251328	0.0464103	1.23377	0.838987
ENSG00000139988				317	0.567823	0.364353	9	0.529412	-0.211765	-0.22	0.281347	0.2214	0.0653729	0.240047	0.0442039	1.17205	0.907499
ENSG00000276581				1348	0.526706	0.183976	19	0.395833	0.0185417	0.01	0.201679	0.1665	-0.00674832	0.217445	-0.00967956	0.927497	0.831829
ENSG00000184108				469	0.525942	0.101279	6	0.5	-0.0516667	-0.09	0.242583	0.2175	0.0320037	0.226732	0.0127346	1.06991	0.912598
ENSG00000151617				428	0.448598	0.102804	2	0.222222	-0.0211111	-0.15	0.140544	0.132	-0.0398527	0.223284	0.00019618	0.629442	0.598732
ENSG00000022267				324	0.541152	0.152778	2	0.222222	0.253333	0.08	0.262044	0.2184	-0.00235421	0.242819	0.0361776	1.07918	0.640809
ENSG00000257520				137	0.659367	0.0510949	0	0	0.015	0.015	0.35945	0.35945	0.0105887	0.26725	0.0506353	1.345	0.645076
ENSG00000274971				329	0.548126	0.0972644	1	0.2	-0.046	0.01	0.2157	0.2204	0.0559417	0.225622	0.0168663	0.956023	1.00877
ENSG00000275731				302	0.532009	0.0529801	1	0.333333	-0.0433333	0.08	0.130533	0.1419	-0.0292249	0.220597	0.0109455	0.591727	0.609987
ENSG00000136327				240	0.708333	0.30625	7	0.7	-0.127	-0.21	0.26604	0.18225	0.0896575	0.224884	0.0637833	1.18301	0.919145
ENSG00000198807				342	0.634503	0.182749	7	0.875	-0.2425	-0.295	0.210113	0.1329	0.0600807	0.245403	0.0578451	0.856195	0.824309
ENSG00000007541				761	0.653964	0.246386	15	0.535714	-0.133214	-0.24	0.270511	0.2872	0.0725104	0.243395	0.0641265	1.11141	0.848767
ENSG00000267022				599	0.45409	0.179466	7	0.333333	0.134286	0.05	0.206452	0.2238	-0.0264946	0.216515	-0.0176501	0.953523	0.762218
ENSG00000168813				958	0.440153	0.106472	6	0.315789	-0.118421	0.01	0.221016	0.1869	-0.041276	0.218909	-0.0386457	1.00962	0.797116
ENSG00000138185				523	0.46399	0.08413	5	0.454545	0.0681818	0.08	0.287927	0.1546	-0.0180079	0.225255	0.00128082	1.27823	0.711498
ENSG00000124097				212	0.437107	0.0754717	1	0.333333	0.243333	0.41	0.1254	0.1546	0.0250127	0.220907	-0.0182555	0.567659	1.07474
ENSG00000124092				701	0.506895	0.136234	8	0.470588	-0.112941	0.01	0.239594	0.2204	0.0158475	0.233749	0.0046031	1.02501	0.874436
ENSG00000196104				437	0.457666	0.146453	4	0.363636	0.0254545	-0.14	0.258609	0.1627	-0.0284968	0.210221	-0.0266448	1.23018	0.803397
ENSG00000075035				586	0.588737	0.316553	14	0.538462	-0.132308	-0.205	0.258096	0.2226	0.0806735	0.240875	0.0514478	1.0715	0.938755
ENSG00000011422				336	0.580357	0.18006	4	0.444444	-0.0588889	-0.05	0.256778	0.2184	0.0600008	0.2307	0.0306403	1.11304	0.951318
ENSG00000138131				757	0.617349	0.259577	15	0.5	-0.133333	-0.125	0.310293	0.2226	0.0627664	0.261915	0.0476659	1.18471	0.88003
ENSG00000164411				224	0.424107	0.015625	0	0	0.49	0.49	0.2872	0.2872	0.0211476	0.224942	-0.00299335	1.27678	0.947811
ENSG00000214357				556	0.721223	0.322842	19	0.904762	-0.39619	-0.44	0.142424	0.1086	0.0979509	0.252051	0.0835132	0.565059	0.868889
ENSG00000115665				581	0.457831	0.0576592	1	0.2	0.064	0.02	0.32814	0.2326	-0.00656251	0.22775	-0.00733016	1.44079	0.819423
ENSG00000156395				1223	0.54211	0.22036	17	0.425	-0.053	-0.05	0.213767	0.1694	0.0135312	0.2322	0.0213389	0.920619	0.777242
ENSG00000198844				842	0.62985	0.313539	25	0.641026	-0.281026	-0.38	0.189238	0.1489	0.0362978	0.216172	0.0322235	0.875405	0.833865
ENSG00000145103				547	0.594759	0.301645	10	0.333333	0.0673333	0.015	0.20194	0.19945	0.0333536	0.218769	0.0278216	0.923076	0.841106
ENSG00000256870				611	0.464812	0.0433715	4	0.8	-0.4	-0.34	0.19678	0.13	-0.0210826	0.235466	-0.00217649	0.835704	0.711632
ENSG00000125538				270	0.488889	0.137037	1	0.166667	0.108333	0.145	0.287233	0.2776	0.00995666	0.254839	0.0121438	1.12712	0.804
ENSG00000184650				258	0.527132	0.0949612	1	0.142857	0.0457143	0.05	0.184757	0.2175	-0.039509	0.211144	0.0206756	0.875028	0.522339
ENSG00000196296				1002	0.585496	0.244012	11	0.354839	0.0387097	0.01	0.337552	0.2238	0.0358153	0.257652	0.0635389	1.31011	0.703509
ENSG00000263809				108	0.444444	0.523148	2	0.222222	0.255556	0.64	0.287233	0.2175	0.0252838	0.254428	-0.0058375	1.12894	0.988901
ENSG00000284555				199	0.546064	0.0979899	2	0.5	-0.275	-0.39	0.1836	0.192	0.0279151	0.207101	0.0135971	0.886526	0.887232
ENSG00000188596				3097	0.391777	0.0988053	30	0.555556	-0.202222	-0.24	0.172774	0.1419	-0.0381865	0.207807	-0.0452699	0.831417	0.865829
ENSG00000284013				417	0.545963	0.143885	6	0.545455	-0.0527273	-0.25	0.143282	0.1665	0.0543099	0.214131	0.00603489	0.669133	1.06793
ENSG00000138135				273	0.603175	0.111722	2	0.5	-0.1225	-0.095	0.128425	0.14765	0.043437	0.254706	0.0680334	0.504209	0.717855
ENSG00000214128				108	0.626543	0.166667	1	0.5	-0.27	-0.27	0.16955	0.16955	0.125684	0.223206	0.0506396	0.759614	1.13371
ENSG00000274957				305	0.53224	0.052459	1	0.333333	-0.0433333	0.08	0.130533	0.1419	-0.0292249	0.221154	0.0114805	0.590237	0.607822
ENSG00000158220				887	0.559564	0.236189	17	0.5	-0.145588	-0.125	0.2305	0.2209	0.0543786	0.239729	0.0345841	0.961504	0.905286
ENSG00000278430				378	0.538801	0.121693	4	0.444444	0.03	-0.15	0.140778	0.1665	0.0404549	0.212275	0.00678139	0.663185	0.990774
ENSG00000147912				957	0.554859	0.236677	11	0.34375	-0.0934375	-0.05	0.295109	0.2214	0.0412687	0.239755	0.0340527	1.23088	0.848057
ENSG00000150938				1037	0.531662	0.152845	11	0.478261	-0.0830435	-0.04	0.215617	0.1546	0.0308724	0.211462	0.00597182	1.01965	0.945557
ENSG00000276433				411	0.557178	0.0948905	4	0.5	-0.165	-0.215	0.17065	0.1665	0.0481945	0.226636	0.0179074	0.752971	0.964439
ENSG00000256966				65	0.538462	0.546154	2	0.4	-0.174	-0.15	0.30114	0.2503	0.0503065	0.203309	0.0244436	1.48119	0.938642
ENSG00000161973				317	0.554154	0.282334	8	0.727273	-0.29	-0.54	0.255291	0.2994	0.0995924	0.27222	0.0562039	0.937811	0.995058
ENSG00000185156				587	0.595116	0.253833	12	0.48	-0.0588	-0.15	0.248576	0.198	0.0081855	0.248081	0.0460761	1.002	0.651054
ENSG00000276231				755	0.603532	0.304636	16	0.444444	0.0422222	0.01	0.239856	0.2022	0.0201666	0.23683	0.0449284	1.01278	0.70736
ENSG00000278152				342	0.532164	0.0672515	3	0.6	-0.308	-0.44	0.15482	0.1665	0.0397196	0.213747	0.00919396	0.724313	0.972372
ENSG00000284510				342	0.533138	0.0774854	3	0.5	-0.141667	-0.18	0.156767	0.1665	0.0434917	0.21704	0.00993963	0.722294	0.987304
ENSG00000070601				1579	0.540426	0.180494	20	0.377358	-0.0113208	0.01	0.241243	0.2175	0.0212636	0.216963	0.00518002	1.11191	0.899714
ENSG00000006459				942	0.441967	0.14172	11	0.392857	-0.116071	-0.065	0.207407	0.173	-0.0546788	0.221337	-0.0337675	0.937065	0.676736
ENSG00000273661				349	0.530086	0.0859599	3	0.5	-0.175	-0.18	0.176883	0.192	0.0366242	0.211062	0.00788763	0.838063	0.964158
ENSG00000276518				329	0.547112	0.0972644	1	0.2	-0.042	0.01	0.26124	0.2238	0.0549705	0.225323	0.0165541	1.1594	1.0058
ENSG00000283763				198	0.553872	0.0984848	2	0.5	-0.275	-0.39	0.1836	0.192	0.0279151	0.21121	0.0150941	0.869279	0.879207
ENSG00000274193				378	0.541446	0.121693	4	0.444444	0.03	-0.15	0.140778	0.1665	0.0404549	0.212039	0.00706646	0.663925	0.989028
ENSG00000284401				375	0.528	0.08	3	0.5	-0.045	-0.055	0.232083	0.1797	0.0163618	0.216377	0.0059792	1.07259	0.869494
ENSG00000183742				853	0.399375	0.0621336	2	0.2	0.184	0.205	0.23943	0.2776	-0.0109541	0.220415	-0.0436314	1.08627	1.04641
ENSG00000065320				605	0.658953	0.199174	9	0.642857	-0.0785714	-0.315	0.187321	0.15785	0.0906376	0.248447	0.0794168	0.75397	0.857552
ENSG00000274692				349	0.529131	0.0759312	2	0.4	-0.016	0.08	0.1437	0.1419	0.00408208	0.215721	0.00847069	0.666138	0.792405
ENSG00000275062				411	0.555556	0.0729927	4	0.571429	-0.19	-0.44	0.163057	0.1665	0.0512489	0.227354	0.0169227	0.717194	0.985181
ENSG00000160505				995	0.495477	0.10201	8	0.444444	0.0638889	0.01	0.180867	0.17445	-0.0516388	0.220559	0.00884188	0.820039	0.502929
ENSG00000170310				237	0.461322	0.223629	4	0.5	-0.08	-0.165	0.1332	0.14735	-0.0492946	0.222726	-0.0198434	0.598044	0.636669
ENSG00000198074				317	0.499474	0.0899054	1	0.2	0.1	0.01	0.22134	0.2214	-0.00392092	0.244015	0.0222784	0.907076	0.688642
ENSG00000278821				375	0.528	0.08	3	0.5	-0.045	-0.055	0.232083	0.1797	0.0163618	0.216377	0.0059792	1.07259	0.869494
ENSG00000112038				494	0.518219	0.171053	3	0.214286	0.0107143	-0.01	0.207057	0.1558	-0.0195408	0.222292	0.0234832	0.931463	0.608634
ENSG00000168903				467	0.512491	0.137045	4	0.4	-0.179	-0.1	0.2796	0.21065	0.00828609	0.235804	0.0103427	1.18573	0.804566
ENSG00000284562				378	0.541446	0.121693	4	0.444444	0.03	-0.15	0.140778	0.1665	0.0404549	0.212039	0.00706646	0.663925	0.989028
ENSG00000277982				456	0.547515	0.100877	3	0.375	-0.11375	-0.1	0.148938	0.0963	0.00260716	0.22387	0.0150135	0.665287	0.753041
ENSG00000119917				518	0.435006	0.0550193	2	0.4	-0.1	-0.14	0.34642	0.2326	-0.0348056	0.207871	-0.0251798	1.66652	0.754833
ENSG00000039600				754	0.557471	0.19496	12	0.5	-0.165833	-0.125	0.186917	0.1489	0.0534602	0.208511	-0.000990815	0.896434	1.11118
ENSG00000166596				621	0.494901	0.178744	10	0.454545	-0.0927273	-0.085	0.270977	0.1795	0.0413957	0.23381	0.00820059	1.15897	0.987005
ENSG00000124449				464	0.650862	0.154095	6	0.6	-0.144	-0.315	0.30895	0.2933	0.117003	0.251896	0.0703461	1.2265	0.997891
ENSG00000142611				1277	0.625685	0.216523	22	0.55	-0.01675	-0.19	0.229445	0.1985	0.0565963	0.23429	0.0559055	0.979322	0.817969
ENSG00000284342				445	0.537828	0.11573	5	0.555556	-0.237778	-0.29	0.137356	0.13	0.0288887	0.220558	0.0115269	0.622764	0.903487
ENSG00000197444				1011	0.58424	0.306133	24	0.533333	-0.189111	-0.22	0.233273	0.1572	0.058992	0.260866	0.0510254	0.894226	0.848867
ENSG00000278361				456	0.548246	0.100877	3	0.375	-0.11375	-0.1	0.148938	0.0963	0.00260716	0.222713	0.0147639	0.668741	0.754214
ENSG00000276534				383	0.54134	0.116188	4	0.5	-0.1775	-0.22	0.15365	0.1542	0.00454366	0.22293	0.0160607	0.68923	0.75779
ENSG00000154143				393	0.516539	0.240458	6	0.461538	-0.153846	0.01	0.2066	0.1546	-0.000644287	0.218666	0.022402	0.94482	0.703928
ENSG00000205358				86	0.612403	0.203488	4	0.8	-0.33	-0.34	0.19466	0.132	-0.000302193	0.197578	0.042603	0.985232	0.626508
ENSG00000106400				155	0.604301	0.519355	6	0.6	-0.257	-0.23	0.32441	0.27495	0.0323505	0.242568	0.0419679	1.3374	0.772708
ENSG00000087250				114	0.599415	0.0307018	0	0	0.64	0.64	0.1419	0.1419	-0.183858	0.194289	0.028891	0.730357	-0.180026
ENSG00000185615				526	0.625475	0.262357	7	0.388889	0.0605556	-0.045	0.261878	0.19945	0.069041	0.252182	0.0617947	1.03845	0.844473
ENSG00000284111				382	0.541885	0.116492	4	0.5	-0.1775	-0.22	0.15365	0.1542	0.00454366	0.222762	0.0157979	0.68975	0.759024
ENSG00000146966				1010	0.558086	0.293564	18	0.352941	-0.0335294	0.01	0.247927	0.2204	0.0264499	0.229608	0.0238505	1.07978	0.827552
ENSG00000274676				376	0.54078	0.140957	4	0.363636	0.0309091	0.08	0.183573	0.1665	0.0388159	0.221185	0.00635108	0.829953	0.984849
ENSG00000074527				629	0.502385	0.169316	5	0.333333	-0.156667	-0.08	0.223387	0.1177	-0.0204813	0.225993	-0.000486232	0.988467	0.706675
ENSG00000154914				1124	0.605872	0.257562	25	0.531915	-0.205745	-0.25	0.184349	0.1419	0.0316445	0.226308	0.0296338	0.814593	0.824472
ENSG00000275008				342	0.533138	0.0774854	3	0.5	-0.141667	-0.18	0.156767	0.1665	0.0434917	0.21704	0.00993963	0.722294	0.987304
ENSG00000275599				305	0.538798	0.0344262	1	0.333333	-0.103333	-0.14	0.1832	0.1665	0.0145453	0.214247	0.0133416	0.855088	0.821172
ENSG00000288357				375	0.541333	0.141333	4	0.363636	0.0309091	0.08	0.183573	0.1665	0.0388159	0.221377	0.00593025	0.82923	0.987429
ENSG00000274283				389	0.539846	0.123393	4	0.5	-0.2125	-0.22	0.149562	0.14825	0.0216326	0.22503	0.0149625	0.664635	0.848473
ENSG00000277650				305	0.540984	0.0639344	1	0.25	0.14	0.36	0.139525	0.1542	-0.00633052	0.213288	0.0113398	0.654164	0.725056
ENSG00000273517				305	0.53224	0.052459	1	0.333333	-0.0433333	0.08	0.130533	0.1419	-0.0292249	0.215898	0.00914667	0.604605	0.617356
ENSG00000273735				222	0.563063	0.0315315	1	0.5	-0.105	-0.105	0.08705	0.08705	-0.0392489	0.217118	0.0237163	0.400935	0.513277
ENSG00000006327				227	0.647577	0.537445	8	0.571429	-0.0814286	-0.17	0.185929	0.18225	0.0458739	0.20632	0.0259566	0.901167	0.909559
ENSG00000255974				495	0.565657	0.238384	4	0.266667	0.112	0.01	0.30508	0.2872	0.0812168	0.259611	0.0576704	1.17514	0.91217
ENSG00000277175				445	0.539326	0.11573	5	0.555556	-0.237778	-0.29	0.137356	0.13	0.0288887	0.222209	0.01311	0.618137	0.894786
ENSG00000172985				883	0.650057	0.234428	17	0.548387	-0.161935	-0.17	0.188474	0.1572	0.0363888	0.23578	0.0523356	0.799363	0.747881
ENSG00000187658				160	0.54375	0.3	5	0.714286	-0.224286	-0.32	0.232714	0.1086	0.0982654	0.227574	0.0188403	1.02259	1.20494
ENSG00000283937				330	0.529293	0.0590909	2	0.5	-0.08	-0.055	0.2664	0.1797	-0.00247851	0.216019	0.0065693	1.23322	0.767845
ENSG00000226650				1235	0.45587	0.128745	9	0.333333	0.0559259	0.01	0.250952	0.1795	0.000609457	0.228322	-0.0188578	1.09912	0.932343
ENSG00000198108				883	0.521706	0.212911	14	0.466667	-0.017	-0.08	0.22794	0.16185	-0.00422924	0.222097	0.00793873	1.02631	0.752001
ENSG00000277983				370	0.487387	0.197297	7	0.583333	-0.0966667	-0.17	0.3167	0.2934	0.0384954	0.196532	-0.0152022	1.61145	1.13153
ENSG00000122696				298	0.435123	0.238255	1	0.1	0.087	-0.11	0.2165	0.19765	-0.0530267	0.203639	-0.0209645	1.06315	0.619522
ENSG00000189114				203	0.763547	0.423645	8	0.666667	-0.1925	-0.345	0.268	0.2097	0.0767831	0.231873	0.074176	1.15581	0.825163
ENSG00000178776				88	0.484848	0.0397727	0	0	0.08	0.08	0.2175	0.2175	-0.009177	0.229587	0.00608633	0.947351	0.735181
ENSG00000284466				456	0.547515	0.100877	3	0.375	-0.11375	-0.1	0.148938	0.0963	0.00260716	0.22387	0.0150135	0.665287	0.753041
ENSG00000198944				550	0.720606	0.289091	13	0.590909	-0.215	-0.255	0.237755	0.20775	0.0719285	0.239469	0.0671586	0.992841	0.834024
ENSG00000126878				177	0.527307	0.310734	5	0.5	-0.074	-0.085	0.27781	0.2135	0.0533045	0.246681	0.027641	1.12619	0.935846
ENSG00000065325				554	0.528881	0.202166	8	0.470588	-0.136471	-0.15	0.202288	0.2214	0.0445835	0.210201	0.0235719	0.962357	0.915889
ENSG00000161281				80	0.583333	0.44375	3	0.6	-0.552	-0.87	0.67116	1	0.0789778	0.257681	0.0628071	2.60461	0.880381
ENSG00000124253				623	0.561798	0.166132	11	0.647059	-0.184706	-0.19	0.295559	0.2204	0.104323	0.232221	0.0412834	1.27275	1.09381
ENSG00000157703				493	0.527383	0.185598	7	0.636364	-0.181818	-0.22	0.265327	0.2994	0.0907636	0.236055	0.0343921	1.12401	1.07216
ENSG00000268163				133	0.52381	0.0789474	1	0.333333	-0.0666667	0.01	0.150767	0.1329	0.0271776	0.250838	0.00812046	0.601051	0.913831
ENSG00000278304				305	0.53224	0.052459	1	0.333333	-0.0433333	0.08	0.130533	0.1419	-0.0292249	0.215898	0.00914667	0.604605	0.617356
ENSG00000197408				492	0.53523	0.253049	5	0.277778	0.0194444	0.11	0.191367	0.2032	0.0185711	0.221623	0.0320625	0.863478	0.752917
ENSG00000276686				376	0.542553	0.140957	4	0.363636	0.0309091	0.08	0.183573	0.1665	0.0388159	0.220126	0.00658327	0.833943	0.983431
ENSG00000198948				410	0.511382	0.0987805	3	0.375	0.07625	-0.035	0.1986	0.2175	-0.0361149	0.241194	0.0191541	0.823405	0.544245
ENSG00000124256				430	0.572093	0.172093	7	0.466667	0.00133333	0.01	0.307173	0.1665	0.0420685	0.2207	0.0115539	1.39182	0.970427
ENSG00000278201				378	0.541446	0.121693	4	0.444444	0.03	-0.15	0.140778	0.1665	0.0404549	0.212039	0.00706646	0.663925	0.989028
ENSG00000165495				473	0.572939	0.0972516	3	0.375	-0.045	-0.07	0.194425	0.1206	0.00831617	0.245018	0.0350854	0.793513	0.693414
ENSG00000150551				142	0.544601	0.0739437	1	0.333333	-0.0533333	-0.08	0.0885333	0.1092	-0.0179025	0.210885	0.0267949	0.419818	0.603959
ENSG00000163421				130	0.528205	0.353846	3	0.333333	-0.0466667	0.02	0.292822	0.2184	-0.0274748	0.211825	0.0124457	1.38238	0.612813
ENSG00000109047				201	0.533997	0.0696517	2	1	-0.535	-0.535	0.2604	0.2604	0.181062	0.249225	0.059232	1.04484	1.31413
ENSG00000103227				568	0.630869	0.347711	11	0.34375	0.0396875	0.005	0.199034	0.1546	0.0752852	0.236002	0.0735374	0.843358	0.821863
ENSG00000142655				378	0.608466	0.287037	6	0.375	0.161875	0.065	0.2799	0.18225	0.0465149	0.25227	0.0368801	1.10953	0.858543
ENSG00000050555				1576	0.648266	0.226523	30	0.535714	-0.158571	-0.19	0.244062	0.1665	0.0687684	0.230813	0.0494941	1.0574	0.89733
ENSG00000283750				288	0.525463	0.171875	2	0.222222	-0.0477778	0.01	0.159589	0.1665	0.00614631	0.228353	0.014508	0.69887	0.773167
ENSG00000006788				1939	0.525357	0.198814	27	0.397059	-0.0422059	-0.015	0.267025	0.1837	0.0221624	0.251124	0.0302863	1.06332	0.777347
ENSG00000183569				315	0.543915	0.11746	5	0.714286	-0.291429	-0.5	0.136171	0.1665	-0.00226848	0.246002	0.0329779	0.553538	0.653329
ENSG00000149679				479	0.643006	0.312109	14	0.56	-0.144	-0.22	0.211232	0.1665	0.0777166	0.236116	0.0554182	0.894609	0.907886
ENSG00000227268				179	0.631285	0.597765	4	0.25	0.00625	0.015	0.239581	0.2226	0.0318975	0.196682	0.0299643	1.21811	0.824097
ENSG00000278731				349	0.530086	0.0859599	3	0.5	-0.175	-0.18	0.176883	0.192	0.0366242	0.210707	0.00781175	0.839476	0.964611
ENSG00000277620				411	0.557178	0.0948905	4	0.5	-0.165	-0.215	0.17065	0.1665	0.0481945	0.227597	0.0174602	0.749792	0.966979
ENSG00000274763				411	0.554745	0.0729927	4	0.571429	-0.19	-0.44	0.163057	0.1665	0.0512489	0.2272	0.0169365	0.717681	0.985101
ENSG00000124237				138	0.565217	0.181159	1	0.333333	0.153333	0.02	0.256733	0.1665	0.0248719	0.224446	0.0321	1.14386	0.78179
ENSG00000149527				1417	0.643613	0.286168	29	0.508772	-0.0773684	-0.17	0.303179	0.2214	0.0730435	0.255151	0.0594221	1.18823	0.870852
ENSG00000115593				491	0.538357	0.189409	8	0.571429	-0.27	-0.19	0.483829	0.40125	0.0785238	0.270226	0.0424729	1.79046	0.973654
ENSG00000124227				346	0.621387	0.459538	15	0.652174	-0.336957	-0.49	0.293487	0.2175	0.0495675	0.234121	0.0379329	1.25357	0.867312
ENSG00000166343				461	0.5141	0.261388	9	0.428571	-0.118571	-0.08	0.219767	0.2055	0.00880548	0.23257	-0.00622154	0.944946	0.899201
ENSG00000101017				278	0.543165	0.0647482	2	1	-0.515	-0.515	0.3442	0.3442	0.155873	0.23826	0.0157501	1.44464	1.51344
ENSG00000107758				526	0.42839	0.192015	6	0.4	-0.0666667	0.01	0.225553	0.1665	-0.0349116	0.203935	-0.0403175	1.10601	0.852489
ENSG00000133020				1938	0.482112	0.145511	21	0.4375	-0.0572917	-0.02	0.251406	0.2175	-0.00950243	0.234882	0.00350633	1.07035	0.746054
ENSG00000205978				1899	0.592944	0.199842	31	0.462687	-0.112836	-0.1	0.3003	0.2214	0.0614617	0.239636	0.0356411	1.25315	0.932178
ENSG00000277616				349	0.529131	0.0759312	2	0.4	-0.016	0.08	0.1437	0.1419	0.00408208	0.214222	0.00756956	0.670799	0.79698
ENSG00000275623				342	0.533138	0.0774854	3	0.5	-0.141667	-0.18	0.156767	0.1665	0.0434917	0.21704	0.00993963	0.722294	0.987304
ENSG00000139899				206	0.63754	0.354369	5	0.555556	-0.323333	-0.36	0.398267	0.2214	0.107596	0.250565	0.052497	1.58948	1.0472
ENSG00000262788				212	0.454403	0.143868	4	1	-0.62	-0.55	0.2562	0.2147	-0.02252	0.214324	-0.0186713	1.19539	0.791946
ENSG00000187151				389	0.372751	0.105398	3	0.5	-0.123333	-0.175	0.15355	0.13695	-0.0932549	0.208406	-0.0549115	0.736784	0.520125
ENSG00000276501				445	0.535581	0.11573	5	0.555556	-0.237778	-0.29	0.137356	0.13	0.0288887	0.220398	0.0105117	0.623215	0.909142
ENSG00000110318				1118	0.375075	0.118962	5	0.238095	-0.0357143	-0.05	0.159829	0.1546	-0.0578802	0.198912	-0.0677812	0.803514	0.899638
ENSG00000151729				299	0.54961	0.130435	3	0.375	0.01875	-0.095	0.234937	0.2256	0.0274889	0.262301	0.0543203	0.895678	0.702938
ENSG00000124159				623	0.636169	0.218299	7	0.388889	-0.0816667	-0.03	0.253967	0.2175	0.0334343	0.266546	0.0549942	0.952805	0.725227
ENSG00000144227				265	0.486792	0.154717	2	0.333333	0.00833333	0.015	0.1258	0.11265	0.00146555	0.24698	0.00782068	0.509352	0.782124
ENSG00000092009				248	0.521505	0.201613	4	0.571429	-0.182857	-0.41	0.278114	0.1489	0.0614535	0.218192	0.0130473	1.27463	1.05964
ENSG00000168875				241	0.640387	0.304979	7	0.777778	-0.383333	-0.38	0.123156	0.0778	0.0390978	0.233046	0.0642688	0.528459	0.71408
ENSG00000264424				1940	0.489347	0.13866	15	0.3125	0.0379167	0.01	0.262929	0.2199	0.000344484	0.242831	0.0113045	1.08277	0.75924
ENSG00000171621				274	0.59854	0.266423	5	0.454545	-0.00636364	-0.05	0.259855	0.1694	0.0625391	0.259588	0.0547205	1.00103	0.847729
ENSG00000163064				393	0.698049	0.155216	6	0.75	-0.17875	-0.235	0.230988	0.1776	0.0717703	0.226141	0.0525192	1.02143	0.896185
ENSG00000100450				247	0.545209	0.137652	4	0.8	-0.184	-0.29	0.12236	0.0694	-0.00769024	0.242872	0.0330712	0.503803	0.628096
ENSG00000100448				256	0.579427	0.478516	5	0.25	0.161	0.065	0.212675	0.16185	-0.0111052	0.23711	0.029582	0.896947	0.6254
ENSG00000142583				502	0.568393	0.14243	5	0.454545	-0.117273	-0.16	0.248882	0.1665	0.0512481	0.255789	0.0568253	0.972995	0.792028
ENSG00000293575				27	0.691358	1.05556	3	0.75	-0.34	-0.43	0.134725	0.09735	0.0207474	0.209674	0.0415195	0.642545	0.723358
ENSG00000277554				342	0.533138	0.0774854	3	0.5	-0.141667	-0.18	0.156767	0.1665	0.0434917	0.21704	0.00993963	0.722294	0.987304
ENSG00000278074				378	0.539683	0.121693	4	0.444444	0.03	-0.15	0.140778	0.1665	0.0404549	0.212114	0.00706279	0.663689	0.989051
ENSG00000274518				305	0.536612	0.0639344	2	0.5	-0.275	-0.39	0.1836	0.192	0.0279151	0.214896	0.0112463	0.854365	0.900081
ENSG00000109061				1940	0.495533	0.149742	19	0.345455	-0.012	0.01	0.265236	0.2175	0.0222814	0.242093	0.0147947	1.0956	0.852591
ENSG00000021645				1572	0.53011	0.160941	14	0.378378	0.0197297	0.01	0.265838	0.2238	0.00954196	0.241285	0.0247581	1.10176	0.742524
ENSG00000274945				417	0.546763	0.143885	6	0.545455	-0.0527273	-0.25	0.143282	0.1665	0.0543099	0.214171	0.00600407	0.669008	1.06814
ENSG00000196839				442	0.576169	0.25	9	0.5	-0.108333	-0.185	0.219967	0.19345	0.0790972	0.246029	0.0396685	0.894067	0.990675
ENSG00000163637				901	0.565298	0.311321	18	0.4	-0.0357778	-0.05	0.208613	0.2175	0.0185223	0.224395	0.0218073	0.929672	0.799208
ENSG00000180772				364	0.417582	0.0975275	3	0.5	-0.166667	-0.165	0.26315	0.26	-0.0110343	0.213158	-0.0126895	1.23453	0.824711
ENSG00000112769				1824	0.471308	0.129934	13	0.302326	0.0481395	0.01	0.235042	0.1869	-0.0176712	0.222331	-0.0133777	1.05717	0.790068
ENSG00000206026				102	0.434641	0.362745	2	0.285714	-0.207143	0.01	0.155886	0.2204	-0.00931437	0.218494	-0.0282747	0.713455	0.936155
ENSG00000249222				101	0.50165	0.0693069	1	1	-0.34	-0.34	0.1259	0.1259	-0.078385	0.251906	0.0200679	0.49979	0.334767
ENSG00000128274				354	0.635593	0.360169	6	0.375	0.0075	-0.02	0.291194	0.2933	0.0853765	0.23855	0.0804999	1.22068	0.833474
ENSG00000106018				580	0.596552	0.273276	8	0.347826	-0.0717391	-0.01	0.18357	0.132	-0.00108231	0.217073	0.0471367	0.845656	0.607292
ENSG00000171509				785	0.38896	0.0630573	5	0.625	-0.2975	-0.275	0.240812	0.1693	-0.0710483	0.202112	-0.0331222	1.19148	0.56522
ENSG00000274243				399	0.54386	0.093985	2	0.333333	0.02	-0.035	0.1463	0.1542	-0.0108244	0.218633	0.0125515	0.669158	0.696712
ENSG00000278414				376	0.541667	0.140957	4	0.363636	0.0309091	0.08	0.183573	0.1665	0.0388159	0.221358	0.00625116	0.829304	0.985461
ENSG00000155666				455	0.589011	0.221978	12	0.631579	-0.147895	-0.36	0.225484	0.2184	0.072876	0.238975	0.0408126	0.943547	0.957154
ENSG00000276328				411	0.557178	0.0948905	4	0.5	-0.165	-0.215	0.17065	0.1665	0.0481945	0.227683	0.0173778	0.749506	0.967449
ENSG00000152977				448	0.636905	0.107143	3	0.428571	0.03	-0.15	0.198214	0.1302	0.0748678	0.238918	0.0558304	0.829633	0.894181
ENSG00000101493				1164	0.658935	0.231529	20	0.47619	-0.159286	-0.15	0.265145	0.2214	0.0644035	0.230078	0.0539942	1.15241	0.858673
ENSG00000276858				288	0.525463	0.171875	2	0.222222	-0.0477778	0.01	0.159589	0.1665	0.00614631	0.228353	0.014508	0.69887	0.773167
ENSG00000125414				1942	0.500343	0.166066	25	0.423729	-0.0371186	-0.04	0.267415	0.2184	0.0244914	0.24018	0.0163391	1.11339	0.855611
ENSG00000140623				359	0.5961	0.28273	10	0.625	-0.09875	-0.22	0.229056	0.16185	0.103014	0.261504	0.0617465	0.875918	0.982416
ENSG00000274406				305	0.53224	0.052459	1	0.333333	-0.0433333	0.08	0.130533	0.1419	-0.0292249	0.221154	0.0114805	0.590237	0.607822
ENSG00000275276				349	0.529131	0.0759312	2	0.4	-0.016	0.08	0.1437	0.1419	0.00408208	0.215721	0.00847069	0.666138	0.792405
ENSG00000141448				596	0.689038	0.19547	6	0.428571	-0.00214286	-0.1	0.223057	0.198	0.0329252	0.216756	0.0522085	1.02907	0.733773
ENSG00000136840				303	0.636964	0.245875	7	0.538462	-0.12	-0.19	0.285723	0.2175	0.0328902	0.265083	0.0737904	1.07786	0.656995
ENSG00000255339				173	0.572254	0.277457	4	0.444444	-0.127778	-0.05	0.186333	0.2214	0.0312597	0.260271	0.0331661	0.715922	0.806358
ENSG00000215018				1126	0.496152	0.0817052	3	0.2	-0.0226667	-0.05	0.214627	0.1167	-0.0204236	0.212328	-0.0238683	1.01083	0.836492
ENSG00000204624				1393	0.624551	0.215721	14	0.368421	-0.0323684	-0.05	0.221489	0.21795	0.058833	0.250472	0.0673255	0.884289	0.78143
ENSG00000068781				1183	0.426036	0.103128	8	0.363636	-0.0977273	-0.02	0.215718	0.1523	-0.0896976	0.21129	-0.0440003	1.02096	0.490775
ENSG00000104879				382	0.577661	0.103403	3	0.6	-0.236	-0.49	0.28742	0.2994	0.09829	0.276079	0.0601211	1.04108	0.970878
ENSG00000273518				445	0.538577	0.11573	5	0.555556	-0.237778	-0.29	0.137356	0.13	0.0288887	0.221835	0.0122668	0.619179	0.899403
ENSG00000274786				411	0.556367	0.0948905	4	0.5	-0.165	-0.215	0.17065	0.1665	0.0481945	0.228358	0.0165647	0.747293	0.972099
ENSG00000167103				395	0.668354	0.335443	8	0.470588	0.000588235	-0.05	0.271465	0.2009	0.0534925	0.239679	0.0724955	1.13262	0.741272
ENSG00000276459				342	0.533138	0.0774854	3	0.5	-0.141667	-0.18	0.156767	0.1665	0.0434917	0.21704	0.00993963	0.722294	0.987304
ENSG00000278248				349	0.529131	0.0759312	2	0.4	-0.016	0.08	0.1437	0.1419	0.00408208	0.215721	0.00847069	0.666138	0.792405
ENSG00000085185				1786	0.586599	0.222844	26	0.42623	-0.116393	-0.05	0.23272	0.2009	0.0148363	0.228034	0.0173294	1.02055	0.802771
ENSG00000155719				1154	0.536395	0.142981	13	0.419355	-0.121935	-0.14	0.2299	0.1627	0.0269081	0.231629	0.0214927	0.992534	0.841338
ENSG00000142606				780	0.592735	0.319872	11	0.305556	0.107222	0.01	0.238256	0.1665	0.0499271	0.265689	0.0608915	0.896747	0.770491
ENSG00000276590				342	0.533138	0.0774854	3	0.5	-0.141667	-0.18	0.156767	0.1665	0.0434917	0.21704	0.00993963	0.722294	0.987304
ENSG00000278710				456	0.548246	0.100877	3	0.375	-0.11375	-0.1	0.148938	0.0963	0.00260716	0.222251	0.0149207	0.670132	0.753477
ENSG00000276357				456	0.548246	0.100877	3	0.375	-0.11375	-0.1	0.148938	0.0963	0.00260716	0.222713	0.0147639	0.668741	0.754214
ENSG00000275750				349	0.529131	0.0759312	2	0.4	-0.016	0.08	0.1437	0.1419	0.00408208	0.215721	0.00847069	0.666138	0.792405
ENSG00000158555				606	0.618262	0.19802	7	0.4375	0.055625	-0.01	0.211719	0.1837	0.0489483	0.24902	0.068227	0.850208	0.738938
ENSG00000196507				201	0.533997	0.308458	3	0.230769	-0.0130769	-0.05	0.242569	0.2503	0.0241014	0.22937	-0.0127534	1.05755	1.02919
ENSG00000198142				526	0.686946	0.222433	9	0.428571	-0.0680952	-0.05	0.234638	0.2184	0.0654808	0.243717	0.0618007	0.962748	0.830017
ENSG00000167106				385	0.608658	0.311688	9	0.5625	-0.070625	-0.305	0.180787	0.1665	0.100091	0.243739	0.0519185	0.741724	1.01851
ENSG00000277964				378	0.538801	0.121693	4	0.444444	0.03	-0.15	0.140778	0.1665	0.0404549	0.212275	0.00678139	0.663185	0.990774
ENSG00000109063				1941	0.518633	0.193457	21	0.308824	0.0366176	0.01	0.264563	0.2214	0.0383418	0.244149	0.0258979	1.08361	0.874132
ENSG00000123576				407	0.636364	0.108108	2	0.222222	-0.0444444	-0.08	0.255156	0.132	-0.0476807	0.232978	0.0226036	1.09519	0.476387
ENSG00000157856				741	0.499775	0.162618	11	0.478261	-0.0256522	0.01	0.231739	0.198	0.0195159	0.230462	0.011837	1.00554	0.854131
ENSG00000274108				342	0.533138	0.0774854	3	0.5	-0.141667	-0.18	0.156767	0.1665	0.0434917	0.21704	0.00993963	0.722294	0.987304
ENSG00000154080				444	0.397898	0.0990991	3	0.375	0.03	0.015	0.157012	0.11925	-0.0436502	0.207156	-0.0298411	0.757943	0.726043
ENSG00000277356				349	0.529131	0.0759312	2	0.4	-0.016	0.08	0.1437	0.1419	0.00408208	0.215721	0.00847069	0.666138	0.792405
ENSG00000182378				324	0.624486	0.342593	7	0.5	-0.15	-0.195	0.271743	0.2283	0.0723206	0.242287	0.068057	1.12158	0.831955
ENSG00000274639				411	0.556367	0.0948905	4	0.5	-0.165	-0.215	0.17065	0.1665	0.0481945	0.227985	0.0165187	0.748514	0.972364
ENSG00000196597				700	0.415238	0.06	3	0.333333	-0.0411111	-0.05	0.225967	0.2184	-0.0454582	0.207453	-0.0426559	1.08924	0.7954
ENSG00000186862				1034	0.645068	0.372824	36	0.666667	-0.232778	-0.375	0.22528	0.18225	0.0625389	0.24316	0.0517394	0.926468	0.860737
ENSG00000275262				456	0.548246	0.100877	3	0.375	-0.11375	-0.1	0.148938	0.0963	0.00260716	0.223028	0.0149078	0.667798	0.753538
ENSG00000197705				629	0.559618	0.151828	9	0.6	-0.267333	-0.22	0.215227	0.1572	0.00534874	0.248669	0.0298649	0.865514	0.700946
ENSG00000151612				1350	0.541235	0.167407	14	0.4	0.0762857	0.01	0.218349	0.198	0.0155036	0.22659	0.0120988	0.963628	0.832383
ENSG00000188152				742	0.630279	0.26752	20	0.571429	-0.118571	-0.25	0.175243	0.1259	0.0162008	0.23368	0.0289117	0.749928	0.755651
ENSG00000171729				254	0.590551	0.25	5	0.384615	0.0215385	0.02	0.231731	0.2066	0.0201276	0.245617	0.0372097	0.943466	0.738192
ENSG00000277750				378	0.539683	0.121693	4	0.444444	0.03	-0.15	0.140778	0.1665	0.0404549	0.212114	0.00706279	0.663689	0.989051
ENSG00000113520				154	0.521645	0.253247	4	0.571429	-0.318571	-0.36	0.229857	0.2238	0.034089	0.216796	0.0277091	1.06025	0.845108
ENSG00000276154				305	0.53224	0.052459	1	0.333333	-0.0433333	0.08	0.130533	0.1419	-0.0292249	0.221154	0.0114805	0.590237	0.607822
ENSG00000277272				445	0.540075	0.11573	5	0.555556	-0.237778	-0.29	0.137356	0.13	0.0288887	0.222676	0.0128356	0.61684	0.896284
ENSG00000278856				445	0.540075	0.11573	5	0.555556	-0.237778	-0.29	0.137356	0.13	0.0288887	0.222676	0.0128356	0.61684	0.896284
ENSG00000141437				308	0.436147	0.266234	1	0.0909091	0.137273	-0.08	0.222927	0.2326	-0.0376191	0.201652	-0.019811	1.10551	0.70723
ENSG00000197838				495	0.573737	0.263636	7	0.388889	-0.0461111	-0.05	0.300383	0.26875	0.0861394	0.256425	0.0613663	1.17143	0.915694
ENSG00000064205				251	0.685259	0.36255	8	0.615385	-0.264615	-0.4	0.270938	0.2009	0.0741469	0.214292	0.0561284	1.26434	0.889857
ENSG00000107821				305	0.654645	0.286885	7	0.538462	-0.299231	-0.38	0.257623	0.2503	0.053419	0.243612	0.0454206	1.05751	0.849827
ENSG00000172209				434	0.359447	0.157834	3	0.3	0.126	0.175	0.28359	0.2196	-0.0555374	0.20901	-0.0468938	1.35683	0.752468
ENSG00000268651				181	0.674033	0.265193	3	0.375	-0.2075	-0.1	0.264462	0.23585	0.121217	0.229166	0.0406859	1.15402	1.17209
ENSG00000154415				1123	0.37756	0.0828139	4	0.210526	0.0852632	0.01	0.1911	0.1329	-0.0752601	0.200172	-0.0686965	0.954678	0.758616
ENSG00000185681				162	0.487654	0.185185	3	0.5	-0.14	-0.09	0.266917	0.20165	0.00281475	0.204301	0.0133606	1.30649	0.761908
ENSG00000171388				78	0.649573	0.435897	2	0.4	-0.266	-0.16	0.1221	0.107	-0.0238582	0.224731	0.0475939	0.543317	0.507771
ENSG00000119922				473	0.447498	0.169133	7	0.583333	-0.306667	-0.345	0.140842	0.1627	-0.0527815	0.207394	-0.0170214	0.679102	0.602088
ENSG00000167098				380	0.550877	0.205263	5	0.416667	-0.1025	-0.1	0.31615	0.22065	0.0213609	0.253556	0.0346867	1.24687	0.754414
ENSG00000122121				675	0.55358	0.157778	8	0.470588	-0.0935294	-0.1	0.219388	0.1665	0.0569295	0.24194	0.0336979	0.906788	0.921375
ENSG00000188334				133	0.406015	0.105263	0	0	-0.025	-0.025	0.1693	0.1693	-0.116588	0.194004	-0.0187693	0.872664	0.226296
ENSG00000274889				272	0.53799	0.1875	4	0.444444	-0.0577778	-0.16	0.299878	0.2503	0.0443411	0.234716	0.0175663	1.27762	0.947343
ENSG00000276159				237	0.527426	0.0295359	2	1	-0.37	-0.37	0.1345	0.1345	0.00281118	0.220503	0.011962	0.60997	0.768616
ENSG00000095739				261	0.518519	0.203065	3	0.333333	-0.166667	-0.14	0.221378	0.1627	-0.0115313	0.226385	0.0094674	0.97788	0.707064
ENSG00000140093				485	0.506529	0.130928	5	0.357143	-0.117857	-0.045	0.329707	0.2872	0.0236984	0.239525	0.0153835	1.3765	0.856616
ENSG00000277392				411	0.557178	0.0948905	4	0.5	-0.165	-0.215	0.17065	0.1665	0.0481945	0.227683	0.0173778	0.749506	0.967449
ENSG00000146090				467	0.587438	0.217345	8	0.470588	0.0847059	0.01	0.279247	0.2872	0.0959784	0.237184	0.0574075	1.17735	0.974282
ENSG00000169900				90	0.648148	0.3	2	0.666667	-0.316667	-0.36	0.343667	0.3074	0.120686	0.266969	0.0917942	1.28729	0.919516
ENSG00000122122				381	0.594926	0.148294	4	0.444444	-0.0533333	-0.05	0.210922	0.1572	0.0348469	0.246933	0.0378731	0.854168	0.801516
ENSG00000171794				342	0.780702	0.209064	4	0.4	0.062	-0.015	0.15318	0.12075	0.0314938	0.207253	0.0823636	0.739097	0.624764
ENSG00000175600				465	0.476703	0.14086	8	0.727273	-0.387273	-0.36	0.281991	0.2009	0.0136132	0.227163	-0.0110701	1.24136	0.957097
ENSG00000151650				259	0.661519	0.262548	5	0.5	-0.02	-0.18	0.19953	0.1665	0.0537023	0.220777	0.0452573	0.903762	0.851793
ENSG00000148187				263	0.458809	0.121673	3	0.5	-0.01	-0.18	0.166483	0.16605	-0.0421481	0.24601	-0.00471472	0.676733	0.60735
ENSG00000187824				161	0.480331	0.13354	2	0.666667	-0.0533333	-0.32	0.158533	0.1665	0.0985556	0.226869	0.00334119	0.698788	1.32091
ENSG00000261052				302	0.57947	0.15894	4	0.571429	-0.248571	-0.36	0.2978	0.2238	0.0282491	0.250645	0.0541871	1.18814	0.706612
ENSG00000170099				406	0.53202	0.100985	3	0.428571	0.0371429	-0.05	0.289	0.2214	0.0436528	0.263165	0.0401922	1.09817	0.830474
ENSG00000170485				825	0.552323	0.20303	7	0.28	-0.05	0.02	0.30856	0.2238	0.0130003	0.230238	0.00811053	1.34018	0.840434
ENSG00000196263				627	0.392344	0.0558214	3	0.333333	-0.07	0.01	0.167322	0.1283	-0.101183	0.19612	-0.0516864	0.853163	0.443539
ENSG00000151651				825	0.657778	0.270303	16	0.484848	-0.0778788	-0.15	0.307612	0.2503	0.0505761	0.260596	0.0610781	1.18042	0.772405
ENSG00000078898				459	0.592593	0.151416	8	0.727273	-0.311818	-0.53	0.181045	0.1694	0.0922141	0.273261	0.0586142	0.662537	0.953079
ENSG00000278368				445	0.538577	0.11573	5	0.555556	-0.237778	-0.29	0.137356	0.13	0.0288887	0.222705	0.0121121	0.616759	0.900255
ENSG00000197249				419	0.520286	0.00835322	1	1	-0.41	-0.41	0.1218	0.1218	-0.152717	0.252276	0.0371012	0.482805	-0.039932
ENSG00000233670				138	0.55314	0.0507246	0	0	0.095	0.095	0.1729	0.1729	-0.0929041	0.248447	0.060294	0.695923	0.190297
ENSG00000197446				492	0.586721	0.152439	4	0.4	-0.003	-0.075	0.3076	0.2487	0.0446104	0.236979	0.0552019	1.298	0.770987
ENSG00000188803				552	0.625	0.307971	14	0.608696	-0.153043	-0.19	0.213152	0.198	0.0714779	0.227069	0.0557756	0.938712	0.880342
ENSG00000101938				459	0.474946	0.166667	4	0.4	-0.073	-0.14	0.26323	0.1711	-0.01194	0.215268	-0.0100237	1.2228	0.804142
ENSG00000167104				454	0.546256	0.169604	3	0.3	0.195	0.325	0.1948	0.18605	0.00253884	0.265133	0.0469214	0.734727	0.623649
ENSG00000166391				335	0.560199	0.28209	6	0.428571	-0.04	0	0.220707	0.2238	0.0581451	0.22348	0.0491886	0.987594	0.853361
ENSG00000275399				1063	0.532455	0.220132	16	0.390244	-0.0556098	-0.01	0.273246	0.2175	0.0437928	0.227686	0.0216466	1.2001	0.922321
ENSG00000258227				189	0.412698	0.0925926	0	0	0.304	0.24	0.22654	0.2175	0.0599559	0.209643	-0.0191243	1.0806	1.29213
ENSG00000197410				3372	0.489818	0.112989	27	0.473684	-0.04	-0.14	0.228274	0.2009	0.0167932	0.230276	-0.0108559	0.991306	0.973963
ENSG00000186191				737	0.585256	0.184532	10	0.47619	-0.16619	-0.15	0.27479	0.2055	0.059813	0.25743	0.0410307	1.06744	0.898233
ENSG00000198939				462	0.399711	0.145022	4	0.363636	0.0136364	0.05	0.148055	0.1419	-0.099415	0.192765	-0.0556729	0.768056	0.47661
ENSG00000007174				4487	0.519129	0.194674	62	0.449275	-0.0674638	-0.05	0.237998	0.16795	0.0114476	0.241611	0.020973	0.985045	0.768832
ENSG00000274566				621	0.57649	0.239936	13	0.481481	-0.178889	-0.16	0.230841	0.1665	0.0173572	0.207345	0.0118869	1.11332	0.842898
ENSG00000275456				378	0.538801	0.121693	4	0.444444	0.03	-0.15	0.140778	0.1665	0.0404549	0.212275	0.00678139	0.663185	0.990774
ENSG00000105507				174	0.534483	0.390805	1	0.111111	0.384444	0.61	0.171556	0.1665	-0.0485186	0.257571	0.0288767	0.666051	0.453062
ENSG00000101695				233	0.490701	0.351931	6	0.461538	-0.0446154	-0.05	0.148954	0.107	-0.0467926	0.199006	-0.0151263	0.748491	0.628579
ENSG00000163590				361	0.500462	0.171745	6	0.666667	-0.275556	-0.49	0.151389	0.0877	0.0150077	0.242994	0.0183924	0.623015	0.79845
ENSG00000188508				100	0.536667	0.21	2	0.5	-0.19	-0.2	0.16965	0.16965	-0.0520961	0.211962	0.0281172	0.800379	0.438542
ENSG00000186910				423	0.532703	0.108747	4	0.444444	-0.17	-0.14	0.220689	0.1694	-0.0775837	0.219978	0.0190575	1.00323	0.34127
ENSG00000249751				206	0.540453	0.128641	1	0.2	0.058	-0.05	0.23808	0.2204	0.0259391	0.246949	0.0171754	0.964087	0.858468
ENSG00000277824				305	0.549727	0.214754	7	0.636364	-0.168182	-0.19	0.263318	0.2184	0.0317685	0.22728	0.0219533	1.15856	0.86255
ENSG00000257138				334	0.49002	0.127246	3	0.333333	-0.0755556	0.01	0.174511	0.1329	-0.0517236	0.229391	0.0239808	0.760759	0.452671
ENSG00000031081				1445	0.545329	0.156401	18	0.409091	-0.0865909	-0.14	0.152891	0.1329	-0.0341897	0.21969	0.000860208	0.695939	0.626416
ENSG00000170054				436	0.50841	0.0722477	5	0.625	-0.2175	-0.335	0.1722	0.1559	0.0557161	0.243389	0.0223211	0.707511	0.976256
ENSG00000170775				614	0.561346	0.214169	7	0.35	-0.0995	-0.065	0.193125	0.1837	0.0292843	0.209216	0.0259551	0.923087	0.830889
ENSG00000077274				642	0.479751	0.0545171	3	0.5	0.0566667	-0.09	0.309883	0.2933	0.0286673	0.239069	0.00975482	1.29621	0.912259
ENSG00000178279				139	0.570743	0.219424	1	0.25	-0.01	0.08	0.1559	0.1832	0.058187	0.231547	0.0172489	0.673298	1.01761
ENSG00000272968				244	0.576503	0.241803	5	0.555556	-0.101111	-0.19	0.238078	0.2204	0.029407	0.220009	0.016009	1.08213	0.881787
ENSG00000131059				255	0.51634	0.103922	1	0.2	-0.002	0.11	0.1756	0.2066	-0.0496981	0.230518	0.0115474	0.761763	0.503335
ENSG00000111816				506	0.440053	0.125494	5	0.5	-0.025	-0.12	0.13373	0.1462	-0.0541241	0.208178	-0.0254951	0.642383	0.6355
ENSG00000107186				2085	0.454996	0.114149	18	0.461538	-0.124103	-0.14	0.22131	0.198	-0.0376917	0.218186	-0.0354477	1.01432	0.800085
ENSG00000178257				104	0.634615	0.259615	0	0	-0.00666667	0.01	0.350733	0.4242	-0.000551175	0.250445	0.039708	1.40044	0.635858
ENSG00000122304				141	0.591017	0.588652	6	0.352941	-0.00470588	0.02	0.191624	0.1489	0.0382026	0.197355	0.00517706	0.97096	0.988848
ENSG00000274947				305	0.53224	0.052459	1	0.333333	-0.0433333	0.08	0.130533	0.1419	-0.0292249	0.221154	0.0114805	0.590237	0.607822
ENSG00000145861				331	0.636455	0.335347	5	0.357143	0.0985714	-0.015	0.254636	0.1902	0.0210475	0.234506	0.0544143	1.08584	0.675673
ENSG00000173193				1802	0.432482	0.090455	15	0.517241	-0.16931	-0.29	0.188562	0.13	-0.0441172	0.229114	-0.0236726	0.823006	0.688294
ENSG00000278442				456	0.548246	0.100877	3	0.375	-0.11375	-0.1	0.148938	0.0963	0.00260716	0.222713	0.0147639	0.668741	0.754214
ENSG00000146469				171	0.432749	0.0818713	1	0.25	0.1075	0.015	0.14905	0.14765	-0.0729831	0.201635	-0.0364355	0.739207	0.56893
ENSG00000168090				328	0.544715	0.129573	3	0.5	-0.111667	-0.175	0.203383	0.14735	-0.0663904	0.246662	0.0377773	0.824544	0.347303
ENSG00000179059				311	0.481243	0.14791	1	0.111111	-0.00666667	-0.05	0.184944	0.132	-0.0240664	0.20322	-0.0140518	0.910072	0.756483
ENSG00000278081				195	0.601709	0.376923	5	0.5	-0.092	-0.135	0.22839	0.22065	0.0405267	0.254123	0.0683303	0.898738	0.705304
ENSG00000159917				739	0.441588	0.0852503	5	0.357143	-0.0628571	-0.01	0.230814	0.2282	-0.00661734	0.215742	-0.0341469	1.06986	0.997713
ENSG00000130643				218	0.678899	0.155963	3	0.6	-0.028	-0.19	0.36944	0.2994	0.112268	0.235994	0.0729111	1.56547	0.967758
ENSG00000102359				466	0.532189	0.315451	10	0.454545	-0.0640909	-0.095	0.270186	0.17445	0.0528985	0.215462	0.00818227	1.25398	1.04669
ENSG00000175646				52	0.589744	1.19231	5	0.454545	-0.105455	-0.01	0.122736	0.107	0.00591345	0.157012	-0.00157098	0.781703	0.855925
ENSG00000164574				604	0.574503	0.356788	11	0.354839	0.0225806	0.01	0.260016	0.1665	0.0295675	0.232456	0.038739	1.11856	0.77409
ENSG00000154040				494	0.443995	0.01417	1	1	-0.56	-0.56	0.5403	0.5403	-0.0914396	0.237916	-0.0459193	2.27097	0.48757
ENSG00000125999				485	0.549141	0.0556701	1	0.333333	0.113333	0.24	0.196733	0.1489	0.0510981	0.258505	0.0453499	0.761042	0.840065
ENSG00000275474				261	0.601533	0.314176	4	0.333333	0.0558333	0.06	0.246342	0.1665	0.0550623	0.235648	0.0541768	1.04538	0.818804
ENSG00000165828				152	0.633772	0.197368	3	0.5	-0.286667	-0.245	0.163217	0.11645	0.0487044	0.272752	0.0541676	0.598407	0.792247
ENSG00000284512				198	0.520202	0.179293	4	0.666667	-0.281667	-0.365	0.2762	0.16335	0.050394	0.214632	-0.0170568	1.28685	1.21697
ENSG00000198719				724	0.633057	0.177486	7	0.35	-1.52656e-17	-0.045	0.22604	0.2282	0.0653985	0.233424	0.0559347	0.968367	0.854395
ENSG00000277776				1038	0.531471	0.135356	9	0.36	-0.0304	-0.05	0.26322	0.2175	0.0446085	0.230332	0.0243242	1.14278	0.91205
ENSG00000165953				415	0.482731	0.0843373	4	0.444444	-0.18	-0.16	0.315511	0.2503	0.0656522	0.235578	0.0214237	1.33931	1.02946
ENSG00000260643				182	0.505495	0.156593	3	0.75	-0.44	-0.485	0.36965	0.21945	0.110632	0.219201	-0.0174891	1.68635	1.58041
ENSG00000198812				278	0.591127	0.152878	6	0.666667	-0.111111	-0.22	0.168756	0.1572	0.0854395	0.242049	0.0524673	0.697197	0.954008
ENSG00000101892				358	0.486034	0.178771	7	0.7	-0.288	-0.32	0.3018	0.1795	-0.0187054	0.221694	0.00369818	1.36134	0.69631
ENSG00000186231				621	0.493827	0.151369	8	0.470588	-0.0894118	-0.05	0.160329	0.1546	0.0302966	0.225601	-0.0028019	0.710677	0.996862
ENSG00000139344				427	0.513661	0.149883	4	0.4	0.054	0.05	0.19242	0.2023	0.0573619	0.237918	0.00809875	0.808768	1.07035
ENSG00000048707				4389	0.469127	0.19321	56	0.434109	-0.0784496	-0.04	0.226415	0.1869	-0.0250086	0.227533	-0.0138892	0.995085	0.750078
ENSG00000148832				512	0.64388	0.212891	9	0.529412	-0.139412	-0.41	0.216776	0.1665	0.0620052	0.251755	0.0642371	0.861062	0.806142
ENSG00000277733				473	0.651163	0.250529	9	0.642857	-0.163571	-0.34	0.2584	0.21945	0.121873	0.232833	0.082131	1.10981	0.963929
ENSG00000166927				241	0.459198	0.0518672	2	1	-0.3	-0.3	0.1701	0.1701	-0.132208	0.212567	-0.0141154	0.800219	0.123627
ENSG00000171759				453	0.47167	0.152318	4	0.363636	0.0509091	0.01	0.285055	0.2326	-0.0117865	0.209728	-0.00145561	1.35917	0.758784
ENSG00000275165				316	0.64346	0.202532	5	0.5	-0.017	-0.12	0.2061	0.13755	0.0474946	0.233531	0.0480388	0.882538	0.812764
ENSG00000164325				244	0.539617	0.0286885	2	1	-0.465	-0.465	0.21435	0.21435	0.112848	0.234663	0.0176316	0.913437	1.28523
ENSG00000274636				525	0.659683	0.132381	5	0.454545	-0.0436364	-0.15	0.140055	0.1302	0.0655125	0.230208	0.0646389	0.608383	0.8186
ENSG00000214309				267	0.725343	0.273408	3	0.3	0.172	0.345	0.31826	0.22505	0.0502152	0.289483	0.0757599	1.09941	0.7171
ENSG00000276296				254	0.627297	0.732283	12	0.48	-0.0628	-0.15	0.215844	0.198	0.0404377	0.232374	0.0264624	0.928863	0.88122
ENSG00000274334				674	0.6909	0.307864	18	0.666667	-0.276667	-0.44	0.279381	0.2872	0.107647	0.238967	0.0705637	1.16912	0.960261
ENSG00000163630				286	0.498834	0.194056	4	0.571429	-0.238571	-0.34	0.386843	0.2994	0.0591632	0.23397	0.00644771	1.65339	1.0906
ENSG00000146826				581	0.637407	0.270224	10	0.47619	-0.0609524	-0.05	0.208414	0.1572	0.0656356	0.245885	0.0526124	0.847608	0.869931
ENSG00000278760				1049	0.638386	0.295996	22	0.52381	-0.116667	-0.315	0.247102	0.2214	0.0624084	0.257678	0.053225	0.958956	0.853665
ENSG00000275979				754	0.602122	0.165782	4	0.235294	0.13	0.11	0.270812	0.2872	0.0450046	0.235839	0.0379785	1.14829	0.846624
ENSG00000166928				713	0.428705	0.0420757	2	0.285714	0.191429	0.11	0.155157	0.1694	-0.104515	0.208988	-0.0460952	0.74242	0.39422
ENSG00000135697				548	0.504866	0.15146	9	0.5	-0.181111	-0.19	0.209111	0.18655	-0.0106336	0.229041	0.0207035	0.912984	0.662685
ENSG00000225830				1494	0.470995	0.184404	20	0.416667	-0.109375	-0.12	0.207985	0.1646	-0.0458826	0.226059	-0.0168439	0.920048	0.642308
ENSG00000105173				411	0.483374	0.237226	3	0.166667	0.311111	0.61	0.240128	0.2196	0.0124764	0.224528	-0.0107768	1.06948	0.948644
ENSG00000276421				500	0.593333	0.226	7	0.5	-0.0307143	-0.11	0.299407	0.2933	0.0853455	0.25392	0.0621631	1.17914	0.908932
ENSG00000197093				487	0.589322	0.35729	13	0.5	-0.214231	-0.22	0.225531	0.2204	0.0407525	0.22012	0.0304175	1.02458	0.863099
ENSG00000274684				300	0.585556	0.183333	4	0.444444	0.0255556	0.01	0.362578	0.2994	0.105067	0.271902	0.0562901	1.33349	1.01734
ENSG00000151131				212	0.492138	0.176887	1	0.166667	0.185	0.075	0.129083	0.1271	-0.122307	0.209541	-0.0227349	0.61603	0.201085
ENSG00000070748				749	0.591455	0.236983	11	0.37931	-0.0972414	-0.04	0.1815	0.1329	0.014221	0.235806	0.0394714	0.7697	0.702562
ENSG00000166930				201	0.378109	0.0522388	1	0.5	-0.485	-0.485	0.08245	0.08245	-0.11779	0.194656	-0.0365987	0.423568	0.267622
ENSG00000274703				287	0.666667	0.205575	2	0.25	-0.03	-0.065	0.145262	0.11265	-0.0162056	0.235095	0.0559276	0.617888	0.515578
ENSG00000276468				350	0.534286	0.0657143	3	0.6	-0.308	-0.44	0.15482	0.1665	0.0397196	0.215049	0.00902542	0.719928	0.973378
ENSG00000213420				580	0.646552	0.465517	18	0.514286	-0.120571	-0.17	0.222606	0.2009	0.0468736	0.232727	0.0497597	0.95651	0.802801
ENSG00000131183				640	0.619271	0.113281	9	0.642857	-0.211429	-0.28	0.201093	0.20965	0.0612538	0.250478	0.07331	0.802836	0.768409
ENSG00000274394				411	0.557178	0.0948905	4	0.5	-0.165	-0.215	0.17065	0.1665	0.0481945	0.226636	0.0179074	0.752971	0.964439
ENSG00000112706				798	0.45447	0.0883459	6	0.545455	-0.144545	-0.19	0.253636	0.1665	0.000100344	0.211782	-0.0251861	1.19763	0.973423
ENSG00000167751				262	0.572519	0.129771	1	0.2	0.172	0.11	0.25966	0.2872	0.00507403	0.247974	0.0324137	1.04713	0.689292
ENSG00000111049				256	0.5625	0.277344	7	0.583333	-0.175	-0.23	0.229658	0.14045	0.0559149	0.227259	0.0232123	1.01056	0.972239
ENSG00000169255				332	0.409639	0.0948795	1	0.142857	0.148571	0.02	0.289371	0.1665	0.0366977	0.217437	-0.0135712	1.33083	1.10851
ENSG00000277457				265	0.620126	0.701887	10	0.416667	-0.0241667	-0.075	0.2133	0.1665	0.0328667	0.227567	0.0299805	0.937306	0.828531
ENSG00000276875				411	0.555556	0.0863747	3	0.428571	-0.0442857	0.01	0.176457	0.1665	0.0676283	0.228762	0.016328	0.771357	1.07004
ENSG00000185955				207	0.571659	0.39372	4	0.285714	0.0385714	0.015	0.217393	0.18465	0.0160394	0.257734	0.0317792	0.843477	0.742459
ENSG00000275737				305	0.536612	0.0639344	2	0.5	-0.275	-0.39	0.1836	0.192	0.0279151	0.214896	0.0112463	0.854365	0.900081
ENSG00000137709				439	0.556568	0.197039	8	0.533333	-0.181333	-0.22	0.192227	0.1489	0.0303977	0.216848	0.0132081	0.886459	0.901869
ENSG00000276731				349	0.530086	0.0859599	3	0.5	-0.175	-0.18	0.176883	0.192	0.0366242	0.210707	0.00781175	0.839476	0.964611
ENSG00000277996				713	0.611501	0.258065	11	0.423077	-0.0676923	-0.045	0.247796	0.15995	0.0472224	0.230623	0.0574946	1.07446	0.772722
ENSG00000278481				376	0.54344	0.140957	4	0.363636	0.0309091	0.08	0.183573	0.1665	0.0388159	0.220765	0.00651569	0.83153	0.983843
ENSG00000277163				305	0.539891	0.0344262	1	0.333333	-0.103333	-0.14	0.1832	0.1665	0.0145453	0.214806	0.0134422	0.852864	0.820661
ENSG00000101400				506	0.641634	0.236166	9	0.529412	-0.163529	-0.36	0.259353	0.1665	0.0685184	0.244174	0.0555409	1.06216	0.869074
ENSG00000275522				375	0.527111	0.08	3	0.5	-0.045	-0.055	0.232083	0.1797	0.0163618	0.213819	0.00522673	1.08542	0.873667
ENSG00000196570				138	0.71256	0.206522	2	0.5	0.095	0.055	0.199725	0.1825	0.0775425	0.300516	0.0928094	0.664607	0.760126
ENSG00000277424				371	0.556155	0.181941	2	0.2	0.164	0.125	0.22338	0.1577	0.0599953	0.247061	0.0356485	0.904148	0.925492
ENSG00000277540				417	0.546763	0.143885	6	0.545455	-0.0527273	-0.25	0.143282	0.1665	0.0543099	0.214146	0.00648865	0.669085	1.06496
ENSG00000186190				473	0.587033	0.109937	3	0.428571	-0.277143	-0.05	0.4613	0.4242	0.0695624	0.269231	0.0517955	1.7134	0.890162
ENSG00000274533				172	0.546512	0.0813953	3	1	-0.52	-0.44	0.382767	0.1086	0.093489	0.215113	0.00552965	1.77937	1.277
ENSG00000198055				590	0.60452	0.361017	11	0.37931	-0.0172414	0.02	0.261386	0.2872	0.0557554	0.253109	0.0579866	1.0327	0.805914
ENSG00000275921				349	0.5234	0.0558739	2	0.5	-0.1425	-0.18	0.107825	0.0908	-0.00018431	0.212122	0.00389695	0.508317	0.793483
ENSG00000276739				456	0.548977	0.100877	3	0.375	-0.11375	-0.1	0.148938	0.0963	0.00260716	0.222568	0.0151785	0.669176	0.752268
ENSG00000164500				439	0.418375	0.112756	6	0.666667	-0.24	-0.34	0.190456	0.1419	-0.0517742	0.204909	-0.0472132	0.929463	0.781974
ENSG00000122778				1951	0.554929	0.165812	31	0.596154	-0.185769	-0.19	0.257169	0.198	0.0231479	0.230487	0.00802122	1.11576	0.893508
ENSG00000088305				854	0.559719	0.360656	22	0.44	-0.0282	-0.045	0.20663	0.16795	0.000898778	0.239254	0.0268214	0.863642	0.692662
ENSG00000275172				411	0.557178	0.0948905	4	0.5	-0.165	-0.215	0.17065	0.1665	0.0481945	0.228644	0.0169306	0.746356	0.970002
ENSG00000183273				551	0.490623	0.215971	5	0.277778	0.02	0.05	0.1934	0.1772	0.0102126	0.22974	0.0110929	0.841823	0.810608
ENSG00000276145				272	0.53799	0.1875	4	0.444444	-0.0577778	-0.16	0.299878	0.2503	0.0443411	0.234716	0.0175663	1.27762	0.947343
ENSG00000277025				473	0.651163	0.250529	9	0.642857	-0.163571	-0.34	0.2584	0.21945	0.121873	0.232833	0.082131	1.10981	0.963929
ENSG00000275037				389	0.539846	0.123393	4	0.5	-0.2125	-0.22	0.149562	0.14825	0.0216326	0.22503	0.0149625	0.664635	0.848473
ENSG00000268975				132	0.583333	0.405303	3	0.428571	-0.128571	-0.15	0.209786	0.2204	0.0960476	0.263139	0.0486526	0.797244	1.01803
ENSG00000276082				754	0.602122	0.165782	4	0.235294	0.13	0.11	0.270812	0.2872	0.0450046	0.235839	0.0379785	1.14829	0.846624
ENSG00000146374				293	0.435722	0.324232	6	0.352941	0.0347059	0.01	0.164929	0.1329	-0.0331672	0.199615	-0.0365113	0.826236	0.837637
ENSG00000273944				261	0.601533	0.314176	4	0.333333	0.0558333	0.06	0.246342	0.1665	0.0550623	0.235648	0.0541768	1.04538	0.818804
ENSG00000219435				201	0.597015	0.300995	4	0.444444	-0.0466667	-0.05	0.284144	0.2994	0.0976219	0.241552	0.0473396	1.17633	1.03161
ENSG00000276425				305	0.536612	0.0639344	2	0.5	-0.275	-0.39	0.1836	0.192	0.0279151	0.214896	0.0112463	0.854365	0.900081
ENSG00000273578				349	0.530086	0.0859599	3	0.5	-0.175	-0.18	0.176883	0.192	0.0366242	0.211062	0.00788763	0.838063	0.964158
ENSG00000274672				316	0.64346	0.202532	5	0.5	-0.017	-0.12	0.2061	0.13755	0.0474946	0.233531	0.0480388	0.882538	0.812764
ENSG00000280148				141	0.41844	0.0496454	2	1	-0.755	-0.755	0.08	0.08	-0.109327	0.222869	-0.0403847	0.358956	0.338042
ENSG00000136235				589	0.482739	0.101868	4	0.4	-0.035	-0.105	0.18829	0.1433	-0.0177639	0.234628	-0.000996828	0.802503	0.723926
ENSG00000277355				378	0.541446	0.121693	4	0.444444	0.03	-0.15	0.140778	0.1665	0.0404549	0.212039	0.00706646	0.663925	0.989028
ENSG00000126432				215	0.589147	0.165116	4	0.8	-0.536	-0.53	0.13432	0.1081	0.116171	0.262629	0.0392957	0.511444	1.15799
ENSG00000187714				533	0.659162	0.124765	7	0.875	-0.345	-0.37	0.20775	0.2082	0.0643535	0.258908	0.0746375	0.80241	0.775476
ENSG00000276065				621	0.57649	0.239936	13	0.481481	-0.178889	-0.16	0.230841	0.1665	0.0173572	0.207345	0.0118869	1.11332	0.842898
ENSG00000168702				4600	0.428043	0.102065	34	0.395349	-0.0551163	-0.01	0.198719	0.1489	-0.0329246	0.20119	-0.0371403	0.987718	0.843631
ENSG00000167578				214	0.588785	0.385514	3	0.3	-0.044	0.035	0.33576	0.1837	-0.012327	0.25805	0.052426	1.30114	0.542256
ENSG00000136048				239	0.464435	0.0669456	1	0.333333	0.07	0.04	0.2727	0.1092	-0.0390418	0.230819	0.00909005	1.18144	0.566985
ENSG00000277629				305	0.549727	0.214754	7	0.636364	-0.168182	-0.19	0.263318	0.2184	0.0317685	0.22728	0.0219533	1.15856	0.86255
ENSG00000168071				1477	0.676145	0.548409	48	0.440367	-0.012844	-0.05	0.251684	0.2009	0.055821	0.244671	0.050347	1.02866	0.838369
ENSG00000276177				376	0.542553	0.140957	4	0.363636	0.0309091	0.08	0.183573	0.1665	0.0388159	0.220126	0.00658327	0.833943	0.983431
ENSG00000151005				627	0.491228	0.172249	8	0.470588	-0.0705882	-0.15	0.301418	0.2204	0.0290333	0.233662	-0.00341334	1.28998	0.993883
ENSG00000278086				305	0.538798	0.0344262	1	0.333333	-0.103333	-0.14	0.1832	0.1665	0.0145453	0.214247	0.0133416	0.855088	0.821172
ENSG00000139767				612	0.617102	0.672386	21	0.33871	0.0232258	0.08	0.16894	0.16185	0.000361606	0.186531	0.0206566	0.905695	0.716368
ENSG00000275306				298	0.530201	0.0536913	1	0.333333	-0.0433333	0.08	0.130533	0.1419	-0.0292249	0.214402	0.00750854	0.608826	0.624186
ENSG00000174145				1743	0.462039	0.153471	18	0.375	0.013125	0.01	0.251623	0.2255	4.40289e-05	0.215902	-0.00800658	1.16545	0.860611
ENSG00000278403				456	0.547515	0.100877	3	0.375	-0.11375	-0.1	0.148938	0.0963	0.00260716	0.22387	0.0150135	0.665287	0.753041
ENSG00000274873				713	0.611501	0.258065	11	0.423077	-0.0676923	-0.045	0.247796	0.15995	0.0472224	0.230623	0.0574946	1.07446	0.772722
ENSG00000185149				382	0.498255	0.125654	1	0.142857	0.148571	0.11	0.159414	0.1489	0.00673149	0.241021	0.0244227	0.661411	0.730584
ENSG00000275935				265	0.620126	0.701887	10	0.416667	-0.0241667	-0.075	0.2133	0.1665	0.0328667	0.227567	0.0299805	0.937306	0.828531
ENSG00000127324				238	0.404762	0.0294118	1	1	-0.4	-0.4	0.1795	0.1795	-0.0969551	0.215463	-0.0211581	0.833088	0.352195
ENSG00000276363				237	0.527426	0.0295359	2	1	-0.37	-0.37	0.1345	0.1345	0.00281118	0.220503	0.011962	0.60997	0.768616
ENSG00000162989				502	0.504648	0.205179	5	0.333333	-0.100667	0.01	0.358407	0.2996	0.0255201	0.239066	0.0116834	1.4992	0.885486
ENSG00000276498				389	0.539846	0.123393	4	0.5	-0.2125	-0.22	0.149562	0.14825	0.0216326	0.22503	0.0149625	0.664635	0.848473
ENSG00000127364				300	0.414444	0.118333	4	0.571429	-0.387143	-0.5	0.178986	0.1869	-0.0926419	0.22932	-0.0012155	0.780506	0.317364
ENSG00000279389				159	0.563941	0.179245	2	0.5	-0.24	-0.215	0.1711	0.1536	0.0673154	0.247923	0.033342	0.690133	0.970768
ENSG00000123384				4545	0.60066	0.223322	56	0.424242	-0.0934848	-0.05	0.237664	0.1665	0.0548574	0.244399	0.0510381	0.972442	0.831287
ENSG00000136280				466	0.562947	0.198498	9	0.5625	-0.124375	-0.18	0.282287	0.2214	0.0397295	0.232459	0.0294926	1.21435	0.862848
ENSG00000262860				464	0.478448	0.213362	6	0.352941	0.0447059	0.01	0.1906	0.1665	-0.0523046	0.197733	-0.0332496	0.963925	0.689449
ENSG00000275323				195	0.601709	0.376923	5	0.5	-0.092	-0.135	0.22839	0.22065	0.0405267	0.254123	0.0683303	0.898738	0.705304
ENSG00000282228				146	0.598174	0.342466	4	0.571429	-0.172857	-0.41	0.2207	0.2214	0.0654833	0.268916	0.0433042	0.820703	0.912289
ENSG00000165606				264	0.599747	0.155303	1	0.166667	0.178333	0.265	0.18685	0.1758	0.0552432	0.220406	0.0287365	0.847752	0.939174
ENSG00000253626				155	0.511828	0.0225806	0	0	-0.16	-0.16	0.132	0.132	-0.158814	0.254205	0.0207668	0.519266	-0.0580653
ENSG00000188816				274	0.676399	0.222628	2	0.25	0.21125	0.33	0.296637	0.3407	0.0507237	0.223731	0.064437	1.32587	0.760101
ENSG00000276982				287	0.666667	0.205575	2	0.25	-0.03	-0.065	0.145262	0.11265	-0.0162056	0.235095	0.0559276	0.617888	0.515578
ENSG00000170448				912	0.452851	0.17818	11	0.44	-0.0832	-0.08	0.200852	0.1419	-0.0205188	0.195463	-0.0448318	1.02757	0.988679
ENSG00000221878				427	0.489461	0.156909	4	0.333333	0.166667	0.125	0.196133	0.1665	0.0324804	0.183837	-0.00411726	1.06688	1.01754
ENSG00000276392				376	0.542553	0.140957	4	0.363636	0.0309091	0.08	0.183573	0.1665	0.0388159	0.220126	0.00658327	0.833943	0.983431
ENSG00000277193				305	0.538798	0.0344262	1	0.333333	-0.103333	-0.14	0.1832	0.1665	0.0145453	0.214247	0.0133416	0.855088	0.821172
ENSG00000275421				305	0.53224	0.052459	1	0.333333	-0.0433333	0.08	0.130533	0.1419	-0.0292249	0.215898	0.00914667	0.604605	0.617356
ENSG00000278758				456	0.547515	0.100877	3	0.375	-0.11375	-0.1	0.148938	0.0963	0.00260716	0.22387	0.0150135	0.665287	0.753041
ENSG00000162444				135	0.471605	0.0518519	1	0.5	-0.42	-0.42	0.128	0.128	0.0660873	0.237844	0.0105003	0.538167	1.09958
ENSG00000130023				679	0.437408	0.106775	6	0.461538	-0.249231	-0.16	0.246531	0.2066	-0.0292974	0.214202	-0.024419	1.15092	0.784701
ENSG00000276804				1038	0.531471	0.135356	9	0.36	-0.0304	-0.05	0.26322	0.2175	0.0446085	0.230332	0.0243242	1.14278	0.91205
ENSG00000180758				336	0.65377	0.191964	6	0.75	-0.3275	-0.41	0.168512	0.1509	0.0689499	0.243241	0.0773728	0.692779	0.782985
ENSG00000276726				481	0.560638	0.269231	10	0.454545	-0.0777273	-0.13	0.319368	0.18655	0.0185149	0.247337	0.0317255	1.29123	0.754116
ENSG00000276066				237	0.527426	0.0295359	2	1	-0.37	-0.37	0.1345	0.1345	0.00281118	0.220503	0.011962	0.60997	0.768616
ENSG00000275086				254	0.627297	0.732283	12	0.48	-0.0628	-0.15	0.215844	0.198	0.0404377	0.232374	0.0264624	0.928863	0.88122
ENSG00000274894				500	0.593333	0.226	7	0.5	-0.0307143	-0.11	0.299407	0.2933	0.0853455	0.25392	0.0621631	1.17914	0.908932
ENSG00000153976				407	0.683047	0.30344	10	0.555556	-0.0516667	-0.235	0.162928	0.1409	0.0706473	0.243084	0.0882833	0.670253	0.750542
ENSG00000063127				737	0.507463	0.101085	7	0.538462	-0.234615	-0.19	0.180592	0.1329	-0.054156	0.228367	0.021037	0.790798	0.449974
ENSG00000146757				587	0.360023	0.0519591	2	0.5	-0.0475	-0.24	0.135	0.10985	-0.049294	0.202326	-0.049623	0.667239	0.817532
ENSG00000275513				411	0.557178	0.0948905	4	0.5	-0.165	-0.215	0.17065	0.1665	0.0481945	0.226636	0.0179074	0.752971	0.964439
ENSG00000164296				522	0.453384	0.177203	6	0.375	-0.049375	0.01	0.288775	0.227	-0.0265137	0.233559	-0.0171107	1.23641	0.75906
ENSG00000152127				742	0.474394	0.160377	6	0.333333	0.103333	0.065	0.269211	0.2125	0.00850102	0.237194	0.00301192	1.13498	0.844311
ENSG00000168065				551	0.612825	0.197822	8	0.5	-0.165	-0.165	0.216812	0.1901	0.0287328	0.261036	0.0629411	0.830584	0.677075
ENSG00000275843				1063	0.532455	0.220132	16	0.390244	-0.0556098	-0.01	0.273246	0.2175	0.0437928	0.227686	0.0216466	1.2001	0.922321
ENSG00000113716				1539	0.5705	0.219623	21	0.411765	-0.0531373	-0.05	0.245178	0.2184	0.0230248	0.23358	0.0220669	1.04966	0.819728
ENSG00000187260				483	0.692892	0.434783	12	0.375	-0.0590625	-0.05	0.242997	0.15175	0.0538174	0.224612	0.0510619	1.08185	0.826778
ENSG00000182870				604	0.63245	0.319536	16	0.592593	-0.153704	-0.22	0.265556	0.2184	0.0862277	0.274717	0.0763006	0.966653	0.853106
ENSG00000260537				480	0.5125	0.14375	5	0.454545	-0.0863636	-0.05	0.358245	0.2994	0.088479	0.257475	0.020187	1.39138	1.14809
ENSG00000274438				305	0.536612	0.0639344	2	0.5	-0.275	-0.39	0.1836	0.192	0.0279151	0.214896	0.0112463	0.854365	0.900081
ENSG00000274638				1063	0.532455	0.220132	16	0.390244	-0.0556098	-0.01	0.273246	0.2175	0.0437928	0.227686	0.0216466	1.2001	0.922321
ENSG00000275914				349	0.530086	0.0859599	3	0.5	-0.175	-0.18	0.176883	0.192	0.0366242	0.210707	0.00781175	0.839476	0.964611
ENSG00000275436				376	0.54344	0.140957	4	0.363636	0.0309091	0.08	0.183573	0.1665	0.0388159	0.220765	0.00651569	0.83153	0.983843
ENSG00000131697				1427	0.607101	0.224597	25	0.5	-0.1066	-0.135	0.252366	0.2032	0.041234	0.257201	0.0436406	0.981203	0.80457
ENSG00000223510				189	0.599647	0.251323	6	0.666667	-0.358889	-0.49	0.175889	0.132	0.0522	0.194708	0.0132698	0.903345	1.01155
ENSG00000182578				973	0.578965	0.157246	12	0.5	-0.00291667	-0.165	0.2394	0.2214	0.0539407	0.248965	0.048387	0.961582	0.838906
ENSG00000188674				194	0.43299	0.201031	3	0.5	-0.213333	-0.35	0.1915	0.1419	-0.101113	0.197038	-0.0320182	0.971896	0.363149
ENSG00000274941				754	0.602122	0.165782	4	0.235294	0.13	0.11	0.270812	0.2872	0.0450046	0.235839	0.0379785	1.14829	0.846624
ENSG00000277657				305	0.539891	0.0344262	1	0.333333	-0.103333	-0.14	0.1832	0.1665	0.0145453	0.214806	0.0134422	0.852864	0.820661
ENSG00000282019				283	0.574794	0.335689	5	0.416667	-0.00416667	-0.065	0.304675	0.2226	0.0492073	0.255419	0.0576954	1.19285	0.780111
ENSG00000278207				349	0.529131	0.0759312	2	0.4	-0.016	0.08	0.1437	0.1419	0.00408208	0.213661	0.00758937	0.67256	0.796879
ENSG00000197891				554	0.635981	0.150722	11	0.785714	-0.312143	-0.485	0.292564	0.2209	0.109447	0.263003	0.0701769	1.1124	0.969053
ENSG00000160539				272	0.667892	0.224265	6	0.857143	-0.312857	-0.38	0.211743	0.2214	0.117488	0.267943	0.0895767	0.790253	0.916788
ENSG00000269096				190	0.435088	0.257895	3	0.3	0.126	0.015	0.33556	0.2934	-0.0202917	0.232643	-0.0321571	1.44238	0.892782
ENSG00000129467				1078	0.591218	0.266698	19	0.487179	-0.0766667	-0.15	0.238231	0.198	0.0565272	0.23968	0.0542407	0.993955	0.824661
ENSG00000278289				190	0.436842	0.239474	2	0.222222	0.161111	0.02	0.297956	0.2872	-0.0311864	0.233137	-0.0313697	1.27803	0.816294
ENSG00000160469				795	0.628512	0.332075	14	0.388889	-0.0438889	-0.05	0.245347	0.21895	0.0547905	0.227728	0.0478117	1.07737	0.845089
ENSG00000157693				344	0.57655	0.175872	5	0.5	-0.233	-0.225	0.25267	0.21205	0.0317138	0.24753	0.0263783	1.02077	0.840353
ENSG00000184571				883	0.436014	0.157984	6	0.25	0.0283333	0.01	0.248262	0.16795	-0.0455249	0.220073	-0.0286248	1.12809	0.706956
ENSG00000275848				378	0.539683	0.121693	4	0.444444	-0.00222222	-0.15	0.161978	0.1665	0.0576869	0.212499	0.00751074	0.76225	1.07588
ENSG00000101440				133	0.591479	0.214286	2	0.5	0.0075	-0.07	0.16175	0.18735	0.0182824	0.227208	0.0460194	0.711902	0.694984
ENSG00000271449				190	0.431579	0.221053	3	0.333333	-0.00111111	0.01	0.358456	0.2996	-0.0298826	0.232461	-0.0337725	1.542	0.840839
ENSG00000120800				2786	0.418162	0.0917085	19	0.463415	-0.094878	-0.05	0.210273	0.1694	-0.0234252	0.213844	-0.0284319	0.983302	0.847098
ENSG00000278085				190	0.431579	0.221053	3	0.333333	-0.00111111	0.01	0.358456	0.2996	-0.0298826	0.232461	-0.0337725	1.542	0.840839
ENSG00000230054				71	0.507042	0.225352	1	0.333333	-0.0966667	-0.08	0.1038	0.107	-0.0228893	0.194824	0.00914824	0.532789	0.649999
ENSG00000276628				265	0.620126	0.701887	10	0.416667	-0.0241667	-0.075	0.2133	0.1665	0.0328667	0.227567	0.0299805	0.937306	0.828531
ENSG00000230601				121	0.490358	0.0578512	1	0.5	0.135	0.135	0.21695	0.21695	0.0722171	0.185645	0.000714869	1.16863	1.20032
ENSG00000181634				252	0.527778	0.132937	3	0.5	-0.201667	-0.135	0.22545	0.1671	0.0293387	0.229003	0.0162187	0.984486	0.880335
ENSG00000118491				223	0.455904	0.204036	5	0.555556	-0.0688889	-0.36	0.238789	0.268	-0.000612789	0.211412	-0.036674	1.1295	1.05839
ENSG00000273506				305	0.549727	0.214754	7	0.636364	-0.168182	-0.19	0.263318	0.2184	0.0317685	0.22728	0.0219533	1.15856	0.86255
ENSG00000270946				190	0.431579	0.221053	3	0.333333	-0.00111111	0.01	0.358456	0.2996	-0.0298826	0.232461	-0.0337725	1.542	0.840839
ENSG00000095261				505	0.450165	0.129703	7	0.583333	-0.19	-0.265	0.302283	0.19325	-0.00881581	0.219675	-0.0268222	1.37605	0.929008
ENSG00000276219				589	0.385965	0.0297114	2	0.666667	0.0333333	-0.32	0.114933	0.0877	-0.0136295	0.192697	-0.0437282	0.596445	1.02831
ENSG00000203933				362	0.392265	0.0870166	2	0.222222	-0.0933333	-0.05	0.144756	0.1167	-0.0799831	0.196851	-0.0522832	0.735356	0.606228
ENSG00000163293				411	0.435523	0.0255474	1	0.5	0.05	0.05	0.22065	0.22065	-0.00543523	0.224827	-0.0132306	0.981419	0.860509
ENSG00000187808				316	0.714135	0.522152	12	0.545455	-0.110455	-0.195	0.193736	0.16185	0.0627912	0.234217	0.0678141	0.827167	0.795224
ENSG00000101460				126	0.566138	0.0714286	1	1	-0.38	-0.38	0.0778	0.0778	0.144588	0.273928	0.0632842	0.284016	1.14269
ENSG00000150540				293	0.419795	0.0665529	1	0.25	-0.1775	0.095	0.165275	0.1683	-0.0476816	0.21574	-0.0225493	0.766084	0.660297
ENSG00000099957				442	0.593514	0.152715	6	0.5	-0.136667	-0.105	0.280242	0.22065	0.0633776	0.241324	0.0468996	1.16127	0.886187
ENSG00000274920				445	0.539326	0.11573	5	0.555556	-0.237778	-0.29	0.137356	0.13	0.0288887	0.223973	0.0118849	0.613267	0.901508
ENSG00000055211				331	0.429003	0.128399	2	0.285714	-0.0928571	0.04	0.161357	0.132	-0.0169826	0.222673	-0.0316555	0.724638	0.910848
ENSG00000274905				713	0.611501	0.258065	11	0.423077	-0.0676923	-0.045	0.247796	0.15995	0.0472224	0.230623	0.0574946	1.07446	0.772722
ENSG00000176170				471	0.649682	0.29724	9	0.529412	-0.13	-0.17	0.187471	0.1665	0.0491277	0.264049	0.0578893	0.709984	0.779013
ENSG00000186471				198	0.420875	0.123737	0	0	0.225	0.125	0.20355	0.18635	-0.0315767	0.228526	-0.0210777	0.890709	0.751012
ENSG00000276341				261	0.601533	0.314176	4	0.333333	0.0558333	0.06	0.246342	0.1665	0.0550623	0.235648	0.0541768	1.04538	0.818804
ENSG00000113721				1107	0.582355	0.20009	15	0.517241	-0.160345	-0.19	0.224024	0.1572	0.018559	0.255718	0.047641	0.876058	0.690038
ENSG00000139292				908	0.469163	0.060022	6	0.545455	-0.177273	-0.19	0.300909	0.1694	0.0107747	0.209668	-0.00850761	1.43517	0.924415
ENSG00000226887				564	0.43617	0.128546	6	0.5	-0.206667	-0.19	0.234508	0.15995	-0.00540263	0.188164	-0.037	1.2463	1.02874
ENSG00000282725				926	0.644348	0.285097	18	0.5	-0.0911111	-0.15	0.249667	0.2226	0.0627567	0.25507	0.0546862	0.978818	0.848785
ENSG00000114200				603	0.400221	0.0762852	5	0.714286	-0.435714	-0.56	0.3496	0.2204	0.077758	0.199428	-0.0418477	1.75302	1.6512
ENSG00000274078				316	0.64346	0.202532	5	0.5	-0.017	-0.12	0.2061	0.13755	0.0474946	0.233531	0.0480388	0.882538	0.812764
ENSG00000146411				618	0.471413	0.0889968	4	0.444444	-0.184444	-0.05	0.216889	0.1694	-0.0266674	0.224275	-0.00627584	0.967065	0.700941
ENSG00000277359				195	0.601709	0.376923	5	0.5	-0.092	-0.135	0.22839	0.22065	0.0405267	0.254123	0.0683303	0.898738	0.705304
ENSG00000111981				245	0.506122	0.0795918	2	0.5	0	-0.12	0.261275	0.158	-0.0519673	0.218285	0.0100106	1.19694	0.497119
ENSG00000164113				577	0.397458	0.067591	5	0.833333	-0.47	-0.485	0.188833	0.1259	-0.0697683	0.209956	-0.0491932	0.899393	0.663485
ENSG00000112320				874	0.620137	0.175057	9	0.375	0.01	0.08	0.225779	0.2175	0.0430243	0.229286	0.0330309	0.984707	0.860955
ENSG00000068831				611	0.607747	0.298691	12	0.5	-0.10375	-0.135	0.205512	0.21295	0.0783713	0.254677	0.0581316	0.806953	0.89838
ENSG00000278519				473	0.651163	0.250529	9	0.642857	-0.163571	-0.34	0.2584	0.21945	0.121873	0.232833	0.082131	1.10981	0.963929
ENSG00000078747				904	0.425516	0.127212	11	0.611111	-0.252778	-0.28	0.215106	0.18875	-0.0208943	0.20209	-0.0429732	1.0644	0.970665
ENSG00000277179				1038	0.531471	0.135356	9	0.36	-0.0304	-0.05	0.26322	0.2175	0.0446085	0.230332	0.0243242	1.14278	0.91205
ENSG00000258405				591	0.400451	0.0829103	4	0.333333	0.120833	0.01	0.193808	0.1966	-0.0852853	0.196222	-0.0443158	0.987698	0.523677
ENSG00000197405				351	0.585945	0.336182	8	0.533333	-0.0833333	-0.17	0.2559	0.2009	0.0975057	0.258326	0.0710189	0.990607	0.918597
ENSG00000157353				1091	0.645891	0.320807	22	0.458333	-0.0985417	-0.09	0.25345	0.2092	0.03733	0.263052	0.0560695	0.963497	0.737333
ENSG00000164867				1204	0.649779	0.356312	26	0.448276	-0.0341379	-0.05	0.248924	0.2214	0.0755929	0.251589	0.0617677	0.989409	0.871148
ENSG00000197921				167	0.700599	0.257485	3	0.6	-0.058	-0.44	0.19064	0.2872	0.0968934	0.252171	0.0915625	0.755996	0.834382
ENSG00000119715				509	0.601179	0.166994	7	0.466667	-0.0433333	0.01	0.27674	0.2184	0.0429884	0.242742	0.0552231	1.14006	0.764148
ENSG00000278533				287	0.666667	0.205575	2	0.25	-0.03	-0.065	0.145262	0.11265	-0.0162056	0.235095	0.0559276	0.617888	0.515578
ENSG00000164307				949	0.447489	0.108008	8	0.4	-0.087	-0.045	0.1983	0.1665	-0.00619156	0.222899	-0.0192074	0.889642	0.893654
ENSG00000274131				255	0.580392	0.137255	3	0.375	0.1425	0.125	0.16325	0.16185	0.0257022	0.211182	0.0215523	0.773029	0.835201
ENSG00000168398				392	0.577381	0.13648	4	0.5	-0.04375	-0.09	0.261975	0.2226	0.0562614	0.269883	0.0726515	0.970699	0.751462
ENSG00000161544				227	0.632893	0.431718	6	0.428571	-0.102857	-0.05	0.252557	0.21895	0.0576123	0.254065	0.0567798	0.994064	0.818545
ENSG00000248329				55	0.387879	0.190909	2	1	-0.45	-0.45	0.10475	0.10475	-0.113884	0.191949	-0.0407737	0.545718	0.307838
ENSG00000278565				294	0.538549	0.119048	3	0.375	0.0725	0.015	0.307375	0.2199	0.0164577	0.218816	0.0137249	1.40472	0.828859
ENSG00000169908				203	0.495895	0.0689655	1	0.5	-0.15	-0.15	0.09355	0.09355	-0.015393	0.203572	0.00235762	0.459543	0.720308
ENSG00000214140				55	0.612121	0.381818	2	0.5	-0.215	-0.27	0.277425	0.27775	0.0643842	0.225845	0.0343803	1.22838	0.951929
ENSG00000278670				621	0.57649	0.239936	13	0.481481	-0.178889	-0.16	0.230841	0.1665	0.0173572	0.207345	0.0118869	1.11332	0.842898
ENSG00000147869				268	0.523632	0.132463	1	0.142857	0.121429	0.02	0.257671	0.2204	-0.0376604	0.229702	0.00288225	1.12176	0.599197
ENSG00000176979				472	0.407486	0.163136	5	0.294118	-0.00411765	0.01	0.208076	0.1665	-0.0435776	0.206074	-0.03515	1.00972	0.758822
ENSG00000163075				841	0.433214	0.120095	11	0.6875	-0.30375	-0.33	0.195062	0.1679	0.0260833	0.217086	-0.0260484	0.898549	1.14328
ENSG00000187689				210	0.519048	0.0761905	0	0	0.08	0.08	0.2046	0.2175	-0.123569	0.201804	-0.021619	1.01385	0.190714
ENSG00000276263				254	0.627297	0.732283	12	0.48	-0.0628	-0.15	0.215844	0.198	0.0404377	0.232374	0.0264624	0.928863	0.88122
ENSG00000070731				375	0.559111	0.18	4	0.363636	0.121818	0.01	0.249582	0.2872	0.0350382	0.226497	0.0393473	1.10192	0.795884
ENSG00000157227				583	0.582619	0.191252	7	0.368421	-0.0578947	-0.05	0.247758	0.2009	0.0322374	0.236151	0.0497891	1.04915	0.740313
ENSG00000090020				816	0.590686	0.199142	8	0.363636	-0.128182	0.02	0.233723	0.2175	0.00441423	0.259843	0.0694821	0.899477	0.559312
ENSG00000274651				500	0.593333	0.226	7	0.5	-0.0307143	-0.11	0.299407	0.2933	0.0853455	0.25392	0.0621631	1.17914	0.908932
ENSG00000111452				907	0.558618	0.0727674	5	0.555556	-0.0911111	-0.22	0.2516	0.2872	0.0659076	0.239164	0.0447338	1.052	0.907307
ENSG00000100156				505	0.707591	0.208911	12	0.8	-0.208	-0.25	0.2088	0.198	0.0780514	0.264633	0.0901028	0.789018	0.771277
ENSG00000181804				646	0.437564	0.0874613	6	0.666667	-0.405556	-0.54	0.202289	0.2204	-9.77708e-05	0.215776	-0.0143268	0.937497	0.898519
ENSG00000175048				489	0.576005	0.134969	4	0.4	-0.241	-0.065	0.19469	0.1558	-0.0204674	0.228594	0.0391992	0.851684	0.548849
ENSG00000183307				579	0.739781	0.177029	6	0.5	-0.2275	-0.215	0.264425	0.2543	0.117885	0.232778	0.0871277	1.13595	0.928168
ENSG00000104894				282	0.588652	0.189716	5	0.714286	-0.265714	-0.34	0.155329	0.0895	0.0535348	0.23025	0.0680142	0.674609	0.75785
ENSG00000132464				1143	0.448236	0.111549	9	0.346154	-0.0461538	-0.14	0.215835	0.15865	-0.0478896	0.188105	-0.0482968	1.14742	0.81808
ENSG00000070526				601	0.554077	0.257072	10	0.357143	-0.00178571	0	0.159479	0.1302	-0.0151363	0.228288	0.0261444	0.698586	0.619498
ENSG00000277178				272	0.53799	0.1875	4	0.444444	-0.0577778	-0.16	0.299878	0.2503	0.0443411	0.234716	0.0175663	1.27762	0.947343
ENSG00000275583				305	0.536612	0.0639344	2	0.5	-0.275	-0.39	0.1836	0.192	0.0279151	0.214896	0.0112463	0.854365	0.900081
ENSG00000185028				515	0.662136	0.374757	16	0.592593	-0.197778	-0.36	0.272607	0.2175	0.0794016	0.249455	0.0702689	1.09281	0.85089
ENSG00000275658				342	0.533138	0.0774854	3	0.5	-0.141667	-0.18	0.156767	0.1665	0.0434917	0.21704	0.00993963	0.722294	0.987304
ENSG00000276387				349	0.5234	0.0558739	2	0.5	-0.1425	-0.18	0.107825	0.0908	-0.00018431	0.212122	0.00389695	0.508317	0.793483
ENSG00000156384				246	0.371274	0.0934959	1	0.25	-0.1375	0.01	0.187275	0.2033	-0.096598	0.209743	-0.0660974	0.892878	0.558366
ENSG00000164946				2180	0.476911	0.0965596	18	0.428571	-0.00833333	-0.015	0.233693	0.1665	-0.0140894	0.233614	-0.00609031	1.00034	0.770365
ENSG00000114670				646	0.434985	0.157895	6	0.285714	0.168571	0.11	0.217476	0.1546	-0.0119637	0.216524	-0.0296082	1.0044	0.928721
ENSG00000100815				1980	0.377104	0.0805556	8	0.266667	0.121	0.11	0.155013	0.1419	-0.089231	0.215618	-0.0652855	0.718926	0.614911
ENSG00000091428				1012	0.465086	0.177866	13	0.433333	-0.046	-0.11	0.262487	0.20605	-0.000713176	0.232633	-0.00807409	1.12833	0.856728
ENSG00000288520				900	0.474074	0.185556	9	0.375	-0.0416667	0.01	0.169896	0.16055	-0.0580651	0.230573	-0.0138864	0.736841	0.556765
ENSG00000213199				550	0.634545	0.255455	8	0.4	0.0355	-0.06	0.34727	0.26875	0.0707647	0.237244	0.0555716	1.46377	0.87828
ENSG00000125798				464	0.678879	0.0614224	2	0.5	-0.21	-0.21	0.203375	0.13935	0.0890409	0.255129	0.072948	0.797147	0.877512
ENSG00000171408				503	0.504307	0.195825	9	0.45	-0.0995	-0.145	0.234635	0.15865	-0.0252839	0.227074	-0.002326	1.0333	0.689354
ENSG00000275838				456	0.548246	0.100877	3	0.375	-0.14875	-0.1	0.14485	0.0963	0.0196961	0.223798	0.0153133	0.647236	0.83699
ENSG00000158006				393	0.532655	0.240458	7	0.538462	-0.183077	-0.19	0.264754	0.1795	-0.020678	0.244809	0.021945	1.08147	0.609037
ENSG00000267168				101	0.508251	0.247525	0	0	0.08	0.02	0.255667	0.1627	-0.0726089	0.21982	-0.0191874	1.16307	0.492725
ENSG00000129667				857	0.625827	0.273046	12	0.363636	0.0339394	-0.01	0.239333	0.2184	0.0593641	0.243573	0.0665528	0.982593	0.786511
ENSG00000284033				338	0.537475	0.0887574	3	0.5	-0.265	-0.245	0.142917	0.14825	0.0205783	0.20729	0.00954349	0.689453	0.87185
ENSG00000066230				890	0.647566	0.262921	15	0.5	-0.0373333	-0.11	0.20697	0.19945	0.0537181	0.256561	0.082931	0.806709	0.706028
ENSG00000132446				184	0.603261	0.0869565	1	0.333333	0.27	0.64	0.326933	0.2994	0.115647	0.26343	0.0814276	1.24106	0.943587
ENSG00000189369				629	0.471648	0.0842607	2	0.222222	0.0788889	0.01	0.2924	0.2996	0.0168834	0.22566	-0.0187818	1.29576	1.0298
ENSG00000196581				412	0.635922	0.446602	13	0.5	-0.102308	-0.15	0.250738	0.188	0.0598549	0.218246	0.0469304	1.14888	0.87085
ENSG00000183648				106	0.525157	0.40566	3	0.5	-0.055	-0.22	0.24475	0.18285	-0.0463814	0.240776	0.00128738	1.0165	0.559074
ENSG00000278624				252	0.660053	0.309524	7	0.538462	-0.0946154	-0.17	0.318531	0.2872	0.0868235	0.257981	0.0682219	1.23471	0.888588
ENSG00000284225				199	0.544389	0.0979899	2	0.5	-0.275	-0.39	0.1836	0.192	0.0279151	0.206608	0.0135596	0.888639	0.887434
ENSG00000276572				411	0.555556	0.0863747	3	0.428571	-0.0442857	0.01	0.176457	0.1665	0.0676283	0.228762	0.016328	0.771357	1.07004
ENSG00000283742				375	0.542222	0.141333	4	0.363636	0.0309091	0.08	0.183573	0.1665	0.0388159	0.222018	0.00586249	0.826839	0.987845
ENSG00000284217				304	0.54057	0.0641447	1	0.25	0.14	0.36	0.139525	0.1542	-0.00633052	0.213715	0.0116242	0.652856	0.723739
ENSG00000277804				257	0.656291	0.272374	4	0.5	-0.07875	-0.22	0.176038	0.15485	0.0379794	0.270946	0.0730134	0.649715	0.679264
ENSG00000169403				343	0.537415	0.125364	4	0.8	-0.402	-0.44	0.15088	0.1042	0.0628081	0.256908	0.0591462	0.587292	0.830105
ENSG00000256223				574	0.415215	0.129791	3	0.214286	0.0507143	0.025	0.1423	0.1329	-0.0717042	0.205381	-0.0411541	0.69286	0.602571
ENSG00000274412				349	0.530086	0.0859599	3	0.5	-0.175	-0.18	0.176883	0.192	0.0366242	0.211062	0.00788763	0.838063	0.964158
ENSG00000284560				330	0.530303	0.0590909	2	0.5	-0.08	-0.055	0.2664	0.1797	-0.00247851	0.217031	0.00651755	1.22748	0.768103
ENSG00000273943				754	0.602122	0.165782	4	0.235294	0.13	0.11	0.270812	0.2872	0.0450046	0.235839	0.0379785	1.14829	0.846624
ENSG00000079482				803	0.475301	0.209838	15	0.46875	-0.0625	-0.12	0.229919	0.1572	0.00847637	0.223439	-0.00692796	1.029	0.901655
ENSG00000188910				271	0.606396	0.215867	4	0.5	-0.125	-0.205	0.353787	0.2973	0.0791807	0.250159	0.0790028	1.41425	0.815774
ENSG00000282092				45	0.562963	0.2	1	1	-0.54	-0.54	0.2994	0.2994	0.172988	0.237433	0.0745929	1.26099	1.19428
ENSG00000284528				456	0.548246	0.100877	3	0.375	-0.11375	-0.1	0.148938	0.0963	0.00260716	0.222677	0.0150356	0.66885	0.752938
ENSG00000231396				531	0.519146	0.136535	7	0.5	-0.0657143	-0.135	0.186114	0.16185	0.00757044	0.225771	0.00392197	0.82435	0.834422
ENSG00000233136				531	0.52354	0.146893	8	0.571429	-0.113571	-0.275	0.152657	0.1665	0.0117153	0.226048	0.00662402	0.67533	0.841683
ENSG00000227551				531	0.52103	0.140301	8	0.615385	-0.171538	-0.36	0.153485	0.1665	0.0267594	0.226086	0.00573348	0.678878	0.925395
ENSG00000068976				843	0.572558	0.278173	15	0.5	-0.0633333	-0.09	0.304143	0.2238	0.0616061	0.257958	0.058322	1.17904	0.828603
ENSG00000012124				848	0.544811	0.158019	12	0.461538	-0.145	-0.13	0.274142	0.186	-0.0079214	0.230251	0.0222045	1.19062	0.669637
ENSG00000232399				531	0.521657	0.146893	8	0.571429	-0.142857	-0.275	0.152121	0.1665	0.0130312	0.224076	0.00526389	0.678882	0.855945
ENSG00000249104				531	0.522285	0.146893	8	0.571429	-0.113571	-0.275	0.152657	0.1665	0.0117153	0.226079	0.00552003	0.675238	0.847635
ENSG00000112877				648	0.583848	0.21142	14	0.608696	-0.228261	-0.36	0.18513	0.1869	0.036444	0.238401	0.0227766	0.776551	0.880911
ENSG00000250844				531	0.522285	0.146893	8	0.571429	-0.113571	-0.275	0.152657	0.1665	0.0117153	0.226253	0.00638555	0.674719	0.842963
ENSG00000278426				265	0.620126	0.701887	10	0.416667	-0.0241667	-0.075	0.2133	0.1665	0.0328667	0.227567	0.0299805	0.937306	0.828531
ENSG00000227140				531	0.52354	0.146893	8	0.571429	-0.113571	-0.275	0.152657	0.1665	0.0117153	0.222829	0.00559741	0.685087	0.847215
ENSG00000235780				531	0.522913	0.146893	8	0.571429	-0.113571	-0.275	0.152657	0.1665	0.0117153	0.224516	0.00579857	0.679939	0.846127
ENSG00000231051				531	0.522913	0.146893	8	0.571429	-0.113571	-0.275	0.152657	0.1665	0.0117153	0.224516	0.00579857	0.679939	0.846127
ENSG00000120049				286	0.544289	0.274476	5	0.454545	-0.0318182	-0.05	0.223382	0.1665	0.0280024	0.237221	0.0326436	0.941661	0.793765
ENSG00000231637				531	0.522913	0.146893	8	0.571429	-0.113571	-0.275	0.152657	0.1665	0.0117153	0.224516	0.00579857	0.679939	0.846127
ENSG00000228856				531	0.522913	0.146893	8	0.571429	-0.113571	-0.275	0.152657	0.1665	0.0117153	0.224516	0.00579857	0.679939	0.846127
ENSG00000277071				1038	0.531471	0.135356	9	0.36	-0.0304	-0.05	0.26322	0.2175	0.0446085	0.230332	0.0243242	1.14278	0.91205
ENSG00000250745				531	0.52354	0.140301	8	0.615385	-0.171538	-0.36	0.153485	0.1665	0.0267594	0.225863	0.00628239	0.679549	0.922207
ENSG00000249811				531	0.521657	0.140301	8	0.615385	-0.171538	-0.36	0.153485	0.1665	0.0267594	0.225934	0.0058941	0.679334	0.92446
ENSG00000248933				531	0.522285	0.140301	8	0.615385	-0.171538	-0.36	0.153485	0.1665	0.0267594	0.226733	0.00593629	0.676939	0.924215
ENSG00000232264				531	0.522913	0.146893	8	0.571429	-0.113571	-0.275	0.152657	0.1665	0.0117153	0.224516	0.00579857	0.679939	0.846127
ENSG00000277571				268	0.674129	0.393657	6	0.428571	-0.09	-0.02	0.288921	0.20175	0.0608385	0.259356	0.0755852	1.114	0.758487
ENSG00000230430				531	0.522913	0.146893	8	0.571429	-0.113571	-0.275	0.152657	0.1665	0.0117153	0.224516	0.00579857	0.679939	0.846127
ENSG00000229579				531	0.522913	0.146893	8	0.571429	-0.113571	-0.275	0.152657	0.1665	0.0117153	0.224516	0.00579857	0.679939	0.846127
ENSG00000248920				531	0.52103	0.140301	8	0.615385	-0.171538	-0.36	0.153485	0.1665	0.0267594	0.22548	0.00536544	0.680702	0.927543
ENSG00000171368				220	0.633333	0.265909	7	0.636364	-0.287273	-0.38	0.1495	0.1572	0.098884	0.262547	0.0738894	0.569422	0.911682
ENSG00000250298				218	0.452599	0.0481651	1	0.5	-0.345	-0.345	0.27485	0.27485	0.11319	0.233478	-0.014476	1.1772	1.56421
ENSG00000274619				261	0.720307	0.137931	2	0.5	0.0325	-0.07	0.16515	0.11335	0.113297	0.268713	0.0831023	0.614596	0.927764
ENSG00000274921				455	0.539194	0.0934066	2	0.285714	-0.108571	-0.05	0.141257	0.1419	0.000620122	0.215983	0.00863886	0.654019	0.773668
ENSG00000146926				468	0.650285	0.251068	10	0.555556	-0.199444	-0.195	0.187706	0.1776	0.031702	0.230022	0.0501736	0.816033	0.736522
ENSG00000274953				237	0.527426	0.0295359	2	1	-0.37	-0.37	0.1345	0.1345	0.00281118	0.220503	0.011962	0.60997	0.768616
ENSG00000170917				317	0.50368	0.246057	5	0.454545	-0.244545	-0.16	0.185291	0.1419	-0.0454818	0.214417	-0.00788376	0.86416	0.602701
ENSG00000256825				359	0.488394	0.172702	2	0.166667	0.0558333	0.015	0.215	0.1577	-0.0246647	0.233591	0.00249884	0.920412	0.670149
ENSG00000278685				819	0.555963	0.433455	24	0.48	-0.1164	-0.155	0.211002	0.18225	0.0241872	0.253697	0.0371764	0.831708	0.75661
ENSG00000284061				288	0.525463	0.171875	2	0.222222	-0.0477778	0.01	0.159589	0.1665	0.00614631	0.228353	0.014508	0.69887	0.773167
ENSG00000168067				821	0.610231	0.216809	9	0.310345	0.0444828	0.05	0.236548	0.2066	0.0246189	0.240773	0.0520385	0.982455	0.699376
ENSG00000109471				154	0.383117	0.0681818	2	0.666667	0.11	-0.19	0.580733	0.674	0.071006	0.196422	-0.036765	2.95656	1.54262
ENSG00000248710				949	0.375483	0.0700738	6	0.5	-0.123333	-0.165	0.216233	0.173	-0.0460925	0.202123	-0.0568283	1.06981	0.898927
ENSG00000165821				1008	0.582011	0.166171	9	0.375	-0.1075	-0.05	0.319479	0.26875	0.00337613	0.217731	0.00991884	1.46731	0.781516
ENSG00000186881				320	0.463542	0.0890625	2	0.5	-0.23	-0.245	0.108725	0.09055	-0.0901983	0.245282	0.0177755	0.443264	0.282358
ENSG00000148136				319	0.413793	0.0548589	0	0	0.28	0.41	0.1948	0.1546	0.0169616	0.235165	-0.00200747	0.828354	0.918817
ENSG00000186943				321	0.439252	0.0545171	1	0.25	-0.0225	0.01	0.2218	0.2152	-0.0147226	0.237927	0.00663354	0.932217	0.703599
ENSG00000277556				319	0.438871	0.0219436	1	0.5	-0.515	-0.515	0.566	0.566	0.00840766	0.229476	0.00746002	2.46649	0.820026
ENSG00000276119				319	0.440961	0.0219436	1	0.5	-0.51	-0.51	0.1762	0.1762	-0.00624399	0.234948	0.0115525	0.749953	0.724511
ENSG00000121858				282	0.425532	0.0496454	1	0.333333	-0.353333	-0.16	0.1301	0.13	-0.141096	0.219025	-0.0208663	0.593997	0.0821447
ENSG00000136839				319	0.437827	0.0329154	2	0.666667	-0.276667	-0.61	0.184133	0.2204	0.0493184	0.231546	0.00662265	0.795233	1.03803
ENSG00000186787				259	0.460746	0.156371	4	0.444444	-0.164444	-0.05	0.293367	0.2009	0.0553355	0.229289	-0.015123	1.27946	1.23011
ENSG00000282302				45	0.481481	0.355556	0	0	0.176667	0.04	0.107367	0.0349	-0.00995958	0.189767	-0.012037	0.565783	0.827118
ENSG00000274050				621	0.57649	0.239936	13	0.481481	-0.178889	-0.16	0.230841	0.1665	0.0173572	0.207345	0.0118869	1.11332	0.842898
ENSG00000165028				248	0.426075	0.173387	2	0.4	0.098	0.01	0.20726	0.1572	-0.0125119	0.208254	-0.0360861	0.995227	0.973513
ENSG00000165583				230	0.486957	0.154348	5	0.714286	-0.372857	-0.5	0.217571	0.2009	0.0420188	0.227636	-0.000715021	0.955788	1.04712
ENSG00000100485				1333	0.40085	0.200675	15	0.348837	-0.0239535	0.01	0.223774	0.1795	-0.0687879	0.200409	-0.0557808	1.11659	0.714363
ENSG00000165376				231	0.532468	0.0995671	2	0.5	-0.0275	-0.145	0.22205	0.21945	0.0384177	0.232259	0.0245423	0.956045	0.881349
ENSG00000187257				847	0.449823	0.196576	7	0.25	0.065	0.02	0.231729	0.1665	-0.045343	0.219403	-0.0297695	1.05618	0.71471
ENSG00000277923				473	0.651163	0.250529	9	0.642857	-0.163571	-0.34	0.2584	0.21945	0.121873	0.232833	0.082131	1.10981	0.963929
ENSG00000165029				2264	0.502061	0.168728	32	0.52459	-0.175738	-0.17	0.255459	0.2204	0.0277989	0.245254	0.0167124	1.04161	0.870089
ENSG00000102385				958	0.544189	0.193111	9	0.333333	0.03	0.02	0.205856	0.1665	0.0131241	0.236355	0.0145255	0.870959	0.808073
ENSG00000275551				287	0.666667	0.205575	2	0.25	-0.03	-0.065	0.145262	0.11265	-0.0162056	0.235095	0.0559276	0.617888	0.515578
ENSG00000189337				864	0.616898	0.333333	18	0.473684	-0.055	-0.095	0.312861	0.2872	0.04913	0.257313	0.0524821	1.21588	0.800979
ENSG00000284044				342	0.536062	0.103801	4	0.571429	-0.197143	-0.44	0.166	0.1665	0.0642982	0.213432	0.0101253	0.777767	1.09287
ENSG00000283697				334	0.507984	0.131737	3	0.3	0.011	0.01	0.17372	0.16795	0.023369	0.218748	-0.00279345	0.794155	0.958766
ENSG00000198205				800	0.6025	0.16875	13	0.541667	-0.09875	-0.23	0.200208	0.1837	0.0545427	0.232214	0.0275142	0.862173	0.942344
ENSG00000176774				344	0.492248	0.0915698	1	0.125	0.39375	0.625	0.260125	0.2872	0.0197674	0.219758	-0.00302566	1.18369	0.940423
ENSG00000278789				1063	0.532455	0.220132	16	0.390244	-0.0556098	-0.01	0.273246	0.2175	0.0437928	0.227686	0.0216466	1.2001	0.922321
ENSG00000176746				408	0.515523	0.0919118	2	0.4	-0.086	-0.15	0.27516	0.2503	0.0401265	0.231403	0.000382681	1.18909	1.0296
ENSG00000188408				276	0.454106	0.0887681	3	0.5	-0.165	-0.175	0.19535	0.2152	0.0137229	0.223357	-0.00271239	0.874609	0.905311
ENSG00000283722				361	0.534626	0.0831025	2	0.333333	-0.1	-0.015	0.1683	0.11265	-0.0135837	0.217962	0.00861814	0.772154	0.700372
ENSG00000099998				588	0.646259	0.232143	9	0.391304	-0.0786957	-0.04	0.264617	0.2009	0.0635625	0.262731	0.0632486	1.00718	0.816365
ENSG00000281039				104	0.358974	0.0673077	0	0	0.11	0.11	0.1283	0.1283	-0.176631	0.208193	-0.0589225	0.616254	-0.119262
ENSG00000125675				895	0.458101	0.157542	13	0.481481	-0.152593	-0.05	0.239933	0.1489	-0.00346757	0.231262	-0.00690461	1.0375	0.83441
ENSG00000139352				237	0.680731	0.105485	1	0.333333	-0.0466667	0.02	0.231267	0.1665	0.0540254	0.248766	0.0587061	0.929655	0.795886
ENSG00000277667				713	0.611501	0.258065	11	0.423077	-0.0676923	-0.045	0.247796	0.15995	0.0472224	0.230623	0.0574946	1.07446	0.772722
ENSG00000106113				439	0.570995	0.20615	3	0.2	0.108667	0.08	0.20258	0.1546	0.0335921	0.233252	0.0654278	0.868504	0.687924
ENSG00000274005				195	0.601709	0.376923	5	0.5	-0.092	-0.135	0.22839	0.22065	0.0405267	0.254123	0.0683303	0.898738	0.705304
ENSG00000028137				462	0.625541	0.193723	7	0.583333	-0.264167	-0.38	0.15305	0.1351	0.0240975	0.234353	0.0328772	0.653075	0.774785
ENSG00000136535				683	0.610054	0.117862	6	0.5	-0.0758333	-0.105	0.208725	0.19945	0.065028	0.233489	0.0419578	0.893938	0.916794
ENSG00000171798				1750	0.644381	0.258286	37	0.480519	-0.081039	-0.05	0.244113	0.2175	0.0619355	0.235478	0.0560134	1.03667	0.839682
ENSG00000135537				482	0.445367	0.139004	4	0.307692	-0.104615	0.01	0.234646	0.2184	-0.0629759	0.211415	-0.0262632	1.10988	0.583674
ENSG00000273833				254	0.627297	0.732283	12	0.48	-0.0628	-0.15	0.215844	0.198	0.0404377	0.232374	0.0264624	0.928863	0.88122
ENSG00000278788				1367	0.666667	0.292612	20	0.4	0.006	0.01	0.298928	0.2872	0.0565942	0.255875	0.0789905	1.16826	0.73023
ENSG00000277953				500	0.593333	0.226	7	0.5	-0.0307143	-0.11	0.299407	0.2933	0.0853455	0.25392	0.0621631	1.17914	0.908932
ENSG00000188263				508	0.656168	0.357283	14	0.4375	-0.129375	-0.05	0.221072	0.21205	0.0451678	0.241695	0.057702	0.914673	0.763434
ENSG00000026036				786	0.600509	0.253817	14	0.466667	-0.123667	-0.065	0.271877	0.2092	0.0356987	0.243924	0.0503662	1.1146	0.752756
ENSG00000104901				243	0.607682	0.454733	8	0.5	-0.05	-0.11	0.310531	0.2599	0.0489771	0.224485	0.0494267	1.38331	0.813181
ENSG00000182263				760	0.501316	0.142763	8	0.444444	-0.132222	-0.04	0.22565	0.2092	-0.0166219	0.209698	-0.0195017	1.07607	0.832511
ENSG00000100490				358	0.457169	0.202514	4	0.285714	0.175	0.26	0.244007	0.2872	0.0135429	0.221317	-0.00916177	1.10252	0.944296
ENSG00000135678				444	0.423423	0.108108	1	0.142857	0.0428571	0.04	0.188271	0.1419	-0.0758164	0.209582	-0.0244632	0.898321	0.495017
ENSG00000273896				316	0.64346	0.202532	5	0.5	-0.017	-0.12	0.2061	0.13755	0.0474946	0.233531	0.0480388	0.882538	0.812764
ENSG00000093072				512	0.505859	0.232422	12	0.571429	-0.232857	-0.19	0.269205	0.2175	0.0531997	0.258563	0.0287506	1.04116	0.929535
ENSG00000184786				199	0.427136	0.123116	1	0.2	-0.07	-0.05	0.26202	0.2996	0.010395	0.225743	-0.0267561	1.1607	1.05002
ENSG00000274870				349	0.495702	0.0716332	1	0.25	-0.0825	-0.075	0.399525	0.23305	-0.013565	0.246819	0.0331604	1.6187	0.600823
ENSG00000275123				272	0.53799	0.1875	4	0.444444	-0.0577778	-0.16	0.299878	0.2503	0.0443411	0.234716	0.0175663	1.27762	0.947343
ENSG00000276821				325	0.528205	0.141538	5	0.555556	-0.128889	-0.19	0.362989	0.2872	0.0328538	0.247805	0.0477556	1.46482	0.751049
ENSG00000054796				397	0.399664	0.133501	3	0.272727	0.136364	0.11	0.169827	0.132	-0.0227463	0.208482	-0.0405473	0.814588	0.938416
ENSG00000273916				305	0.549727	0.214754	7	0.636364	-0.168182	-0.19	0.263318	0.2184	0.0317685	0.22728	0.0219533	1.15856	0.86255
ENSG00000275244				370	0.472072	0.114865	5	0.625	-0.175	-0.355	0.323825	0.2209	0.139364	0.235534	0.0183478	1.37486	1.41051
ENSG00000278689				309	0.501618	0.0857605	2	0.333333	0.0566667	0.06	0.2731	0.2599	0.0423234	0.237256	0.0375896	1.15108	0.836376
ENSG00000114948				833	0.494998	0.151861	6	0.333333	-0.0661111	-0.015	0.347217	0.2599	0.0244018	0.216526	-0.0059843	1.60358	0.984934
ENSG00000104866				692	0.66185	0.196532	3	0.15	0.1815	0.08	0.30583	0.2776	0.036531	0.239888	0.0663998	1.27489	0.696243
ENSG00000281395				309	0.531823	0.108414	2	0.285714	0.258571	0.24	0.288657	0.2238	0.0300543	0.233321	0.0403223	1.23717	0.769509
ENSG00000278377				319	0.53396	0.0877743	4	0.571429	-0.175714	-0.19	0.4055	0.2996	0.0274113	0.240203	0.0437481	1.68816	0.743651
ENSG00000273827				316	0.507384	0.0949367	4	0.666667	-0.223333	-0.19	0.37605	0.3443	0.00770228	0.23974	0.0387205	1.56857	0.676391
ENSG00000107831				245	0.638095	0.4	6	0.428571	0.00785714	-0.05	0.240236	0.19245	0.069528	0.242821	0.0673015	0.989352	0.823928
ENSG00000092200				1287	0.485107	0.195027	24	0.571429	-0.142857	-0.235	0.256914	0.19945	0.0390181	0.225969	-0.0135647	1.13695	1.122
ENSG00000180336				953	0.397342	0.0834208	2	0.133333	0.044	0.01	0.191967	0.1627	-0.0991151	0.200361	-0.056577	0.958105	0.483608
ENSG00000274504				261	0.601533	0.314176	4	0.333333	0.0558333	0.06	0.246342	0.1665	0.0550623	0.235648	0.0541768	1.04538	0.818804
ENSG00000155893				481	0.513514	0.183992	6	0.352941	0.0888235	0.01	0.233588	0.2066	-0.0228923	0.222751	0.0136438	1.04865	0.631079
ENSG00000101850				405	0.572016	0.185185	7	0.636364	-0.17	-0.29	0.224073	0.13	0.0350198	0.231708	0.0380747	0.967049	0.801399
ENSG00000068971				498	0.577644	0.253012	9	0.642857	-0.267857	-0.4	0.179657	0.20965	0.0333144	0.243752	0.0527352	0.737048	0.733375
ENSG00000151136				1105	0.602112	0.179186	13	0.433333	-0.065	-0.105	0.243153	0.21895	0.0307495	0.243275	0.0448915	0.999501	0.753557
ENSG00000151892				466	0.536481	0.168455	4	0.333333	-0.0525	0.02	0.366358	0.32225	0.00365506	0.224167	0.0245997	1.63431	0.715125
ENSG00000183760				439	0.591496	0.353075	14	0.636364	-0.200909	-0.345	0.238395	0.2204	0.0873867	0.232431	0.0447494	1.02566	1.00076
ENSG00000172399				265	0.426415	0.126415	5	0.714286	-0.371429	-0.32	0.207757	0.2175	-0.0521926	0.202204	-0.0407332	1.02746	0.735613
ENSG00000136918				316	0.610759	0.193038	5	0.625	-0.2075	-0.34	0.3804	0.3442	0.0173198	0.25574	0.0504875	1.48745	0.674193
ENSG00000198759				555	0.473273	0.162162	7	0.5	-0.11	-0.135	0.219557	0.15115	-0.0589251	0.214654	-0.0117544	1.02284	0.542666
ENSG00000149735				130	0.607692	0.3	2	0.333333	0.0883333	0.11	0.16665	0.1474	0.0298729	0.259732	0.049896	0.641622	0.729821
ENSG00000177468				273	0.64591	0.17033	6	0.857143	-0.261429	-0.37	0.3327	0.2994	0.0878907	0.238375	0.0581662	1.3957	0.937389
ENSG00000173542				222	0.406907	0.0563063	2	1	-0.375	-0.375	0.60715	0.60715	-0.00683945	0.225556	-0.0339516	2.69179	0.994712
ENSG00000188505				276	0.669082	0.344203	8	0.727273	-0.214545	-0.19	0.271091	0.198	0.0424404	0.229081	0.0540667	1.18338	0.766447
ENSG00000188394				350	0.453333	0.03	0	0	0.05	0.05	0.1558	0.1558	-0.000439203	0.203296	-0.00354053	0.766371	0.8322
ENSG00000260230				294	0.548753	0.219388	3	0.375	0.06375	-0.01	0.281925	0.18515	0.01694	0.219268	0.0135016	1.28576	0.832431
ENSG00000168070				217	0.470046	0.112903	2	0.333333	-0.248333	-0.035	0.182233	0.17375	-0.0980307	0.209957	-0.0108023	0.867955	0.314069
ENSG00000127472				139	0.570743	0.244604	1	0.25	0.135	0.22	0.228325	0.25235	0.0582802	0.227255	0.0502425	1.00471	0.849282
ENSG00000152128				290	0.594253	0.189655	3	0.3	-0.024	-0.015	0.38301	0.3618	0.107143	0.250112	0.0477393	1.53136	1.07045
ENSG00000182393				201	0.625207	0.211443	4	0.5	-0.0875	-0.245	0.214525	0.19345	0.0681763	0.238336	0.0515074	0.900096	0.885609
ENSG00000174792				177	0.463277	0.240113	1	0.142857	0.135714	0.05	0.175071	0.1419	-0.0735489	0.201841	-0.0188956	0.867372	0.485872
ENSG00000170482				603	0.567164	0.115257	5	0.5	-0.063	-0.135	0.22159	0.19395	0.0649692	0.248393	0.0507451	0.892095	0.875462
ENSG00000173269				950	0.62807	0.257368	17	0.472222	-0.1075	-0.01	0.284083	0.2214	0.0480064	0.260298	0.0521396	1.09138	0.797663
ENSG00000073670				770	0.629004	0.263636	11	0.366667	0.0413333	0.015	0.226537	0.18225	0.0458122	0.240963	0.053822	0.940132	0.781547
ENSG00000273775				445	0.539326	0.11573	5	0.555556	-0.237778	-0.29	0.137356	0.13	0.0288887	0.222568	0.0124867	0.617141	0.898195
ENSG00000168062				275	0.641212	0.214545	1	0.125	0.23375	0.05	0.258562	0.192	0.0334585	0.223109	0.036797	1.15891	0.800041
ENSG00000130755				143	0.505828	0.234266	3	0.5	-0.371667	-0.265	0.435683	0.2996	0.0370752	0.274363	0.0222932	1.58798	0.886444
ENSG00000248672				1874	0.417645	0.0669691	11	0.478261	-0.0756522	-0.08	0.176791	0.1694	-0.000540649	0.203857	-0.0370766	0.867232	1.06226
ENSG00000173267				128	0.601562	0.0273438	0	0	-0.08	-0.08	0.1167	0.1167	-0.0934981	0.316493	0.0636733	0.368729	0.182806
ENSG00000060656				1447	0.615757	0.268141	21	0.411765	-0.074902	-0.05	0.275129	0.2238	0.0543903	0.249318	0.0597981	1.10353	0.793
ENSG00000183196				396	0.672559	0.22096	2	0.181818	0.0627273	-0.05	0.227291	0.1665	0.0149255	0.251512	0.0760919	0.903698	0.580739
ENSG00000004948				491	0.466395	0.169043	7	0.466667	-0.0313333	-0.16	0.276807	0.1795	0.0563777	0.225647	0.00741172	1.22672	1.06972
ENSG00000075420				1205	0.488243	0.125726	16	0.592593	-0.31	-0.36	0.31503	0.2175	0.00883972	0.209573	-0.0164479	1.5032	0.965217
ENSG00000089169				695	0.565947	0.233813	9	0.333333	0.0318519	0.01	0.327437	0.2503	0.0734209	0.235887	0.0239755	1.38811	1.05182
ENSG00000171219				1552	0.652062	0.390142	39	0.453488	-0.0202326	-0.05	0.22132	0.2009	0.0500408	0.249426	0.0574122	0.887315	0.784679
ENSG00000197177				561	0.67142	0.184492	5	0.3125	-0.030625	-0.02	0.206094	0.1497	0.0235117	0.238723	0.0734917	0.863316	0.621673
ENSG00000139985				723	0.44675	0.0656985	5	0.5	-0.1	-0.165	0.24673	0.1646	-0.00325479	0.219182	-0.0213562	1.12569	0.925782
ENSG00000134007				777	0.443586	0.0797941	8	0.666667	-0.374167	-0.42	0.227842	0.13	-0.0335087	0.222513	-0.0250468	1.02395	0.762164
ENSG00000170476				190	0.603509	0.336842	4	0.4	-0.088	-0.015	0.17173	0.18225	0.0331171	0.227941	0.0281905	0.753397	0.83822
ENSG00000288053				293	0.599545	0.109215	0	0	0.1625	0.155	0.195075	0.12345	0.0228659	0.244356	0.0497166	0.798324	0.700655
ENSG00000164107				218	0.659021	0.146789	2	0.4	0.088	-0.05	0.22756	0.2184	0.0762908	0.239926	0.076436	0.94846	0.814545
ENSG00000164488				775	0.676989	0.303871	24	0.521739	-0.143696	-0.205	0.2265	0.17445	0.0521445	0.233951	0.051025	0.968152	0.819845
ENSG00000276420				477	0.517121	0.166667	6	0.333333	0.0861111	0.03	0.238711	0.2184	-0.0186199	0.225822	0.0219516	1.05708	0.618962
ENSG00000282757				346	0.45183	0.0708092	2	0.333333	-0.095	-0.065	0.161817	0.1646	0.011122	0.216142	-0.0307287	0.748659	1.08656
ENSG00000128322				214	0.637072	0.240654	4	0.4	-0.165	-0.06	0.19197	0.17775	0.0604483	0.235896	0.0465858	0.813792	0.874985
ENSG00000228672				1016	0.698163	0.384843	25	0.454545	-0.0885455	-0.08	0.236007	0.1572	0.0221311	0.203254	0.0409353	1.16115	0.731835
ENSG00000283755				406	0.477011	0.0603448	4	0.666667	-0.0633333	-0.205	0.243233	0.259	-0.0271138	0.220763	-0.0273996	1.10179	0.816914
ENSG00000131097				100	0.536667	0.39	4	0.571429	-0.0885714	-0.19	0.390129	0.2872	0.0188427	0.255383	0.0197363	1.52762	0.810733
ENSG00000204548				77	0.424242	0.0454545	0	0	-0.01	-0.01	0.1177	0.1177	0.0622303	0.214979	-0.0294972	0.547495	1.40536
ENSG00000123584				316	0.543249	0.0727848	1	0.25	0.07	0.065	0.3249	0.3381	0.0182367	0.24241	0.0257872	1.34029	0.779262
ENSG00000279270				316	0.507384	0.0664557	3	0.75	-0.205	-0.375	0.51045	0.5403	-0.0209927	0.252915	0.0314313	2.01827	0.572768
ENSG00000277853				480	0.528472	0.202083	8	0.363636	0.0263636	0	0.19955	0.1665	0.03523	0.225458	0.0200765	0.885088	0.889028
ENSG00000187905				393	0.587786	0.267176	6	0.352941	0.0229412	-0.05	0.246082	0.2503	0.0109651	0.239049	0.0311177	1.02942	0.721809
ENSG00000224089				289	0.66782	0.110727	2	0.4	-0.024	-0.05	0.2563	0.2872	0.0939143	0.234975	0.0444451	1.09076	1.0308
ENSG00000278870				322	0.49793	0.0543478	3	1	-0.556667	-0.53	0.107667	0.0694	0.0671604	0.222442	0.0313413	0.484022	0.980744
ENSG00000180424				68	0.446078	0.0514706	0	0	0.41	0.41	0.1546	0.1546	0.0964718	0.216551	0.00398706	0.713918	1.30473
ENSG00000180383				72	0.523148	0.173611	0	0	-0.075	-0.075	0.1402	0.1402	-0.0514064	0.212119	0.00522643	0.660948	0.517231
ENSG00000174038				1080	0.545988	0.0731481	10	0.555556	-0.24	-0.33	0.216878	0.12895	-0.00408894	0.207802	-0.00768614	1.04368	0.835399
ENSG00000205495				312	0.455128	0.107372	3	0.6	-0.154	-0.22	0.31912	0.1572	0.0176734	0.228166	0.00918014	1.39863	0.858861
ENSG00000088320				299	0.627648	0.327759	6	0.461538	0.00461538	-0.05	0.240769	0.2055	0.0655108	0.235279	0.0384794	1.02334	0.936111
ENSG00000176787				326	0.448875	0.0920245	4	0.8	-0.514	-0.36	0.16358	0.132	0.0118577	0.22364	0.00780098	0.731442	0.836152
ENSG00000278021				475	0.557895	0.132632	6	0.352941	-0.0894118	-0.15	0.273206	0.2214	0.0131787	0.235957	0.0366489	1.15786	0.709163
ENSG00000047662				1061	0.5765	0.242696	24	0.545455	-0.105227	-0.205	0.269089	0.2135	0.0490122	0.24745	0.024428	1.08745	0.932543
ENSG00000226600				289	0.66782	0.110727	2	0.4	-0.024	-0.05	0.2563	0.2872	0.0939143	0.234975	0.0444451	1.09076	1.0308
ENSG00000274109				294	0.47619	0.17517	2	0.285714	0.101429	0.11	0.196757	0.1092	-0.00101569	0.247327	-0.0109781	0.795536	0.872381
ENSG00000244734				148	0.560811	0.0709459	3	1	-0.75	-0.85	0.184	0.2204	0.141558	0.309211	0.0493022	0.595063	1.20902
ENSG00000276299				479	0.516354	0.18476	6	0.315789	0.0826316	0.02	0.252205	0.2184	-0.0179365	0.225411	0.0231768	1.11887	0.617513
ENSG00000230347				289	0.66782	0.110727	2	0.4	-0.024	-0.05	0.2563	0.2872	0.0939143	0.234975	0.0444451	1.09076	1.0308
ENSG00000273865				294	0.484127	0.187075	2	0.25	0.04625	0.08	0.207725	0.1709	-0.0209214	0.244026	-0.00597421	0.851243	0.731562
ENSG00000278850				456	0.548246	0.0811404	2	0.285714	-0.0671429	-0.05	0.164543	0.1092	-0.00944002	0.222473	0.0151754	0.739607	0.692069
ENSG00000276370				475	0.524211	0.16	5	0.294118	0.0952941	0.04	0.262882	0.1665	0.0391032	0.220438	0.0243538	1.19254	0.885586
ENSG00000226023				289	0.665513	0.110727	2	0.4	-0.024	-0.05	0.2563	0.2872	0.0939143	0.234931	0.0435615	1.09096	1.0355
ENSG00000281573				479	0.51009	0.165971	6	0.333333	0.0861111	0.03	0.238711	0.2184	-0.0186199	0.227044	0.0212249	1.05139	0.621796
ENSG00000237957				289	0.66782	0.110727	2	0.4	-0.024	-0.05	0.2563	0.2872	0.0939143	0.234975	0.0444451	1.09076	1.0308
ENSG00000178394				423	0.595745	0.128842	5	0.454545	-0.0781818	-0.14	0.276736	0.2238	0.0577798	0.246734	0.0647498	1.1216	0.787181
ENSG00000230594				289	0.66782	0.110727	2	0.4	-0.024	-0.05	0.2563	0.2872	0.0939143	0.234975	0.0444451	1.09076	1.0308
ENSG00000223609				148	0.542793	0.0472973	2	1	-0.855	-0.855	0.1263	0.1263	0.125843	0.308032	0.0434203	0.410022	1.1761
ENSG00000236126				289	0.66782	0.110727	2	0.4	-0.024	-0.05	0.2563	0.2872	0.0939143	0.234975	0.0444451	1.09076	1.0308
ENSG00000119913				343	0.50826	0.129738	2	0.285714	-0.0185714	0.08	0.205986	0.2175	0.0144266	0.222605	0.0204068	0.925343	0.785972
ENSG00000275577				237	0.527426	0.0295359	2	1	-0.37	-0.37	0.1345	0.1345	0.00281118	0.220503	0.011962	0.60997	0.768616
ENSG00000242362				289	0.66782	0.110727	2	0.4	-0.024	-0.05	0.2563	0.2872	0.0939143	0.234975	0.0444451	1.09076	1.0308
ENSG00000284931				169	0.530572	0.0414201	2	1	-0.855	-0.855	0.1263	0.1263	0.125843	0.273546	0.0369618	0.461715	1.21572
ENSG00000135355				544	0.466912	0.148897	7	0.411765	-0.152941	-0.14	0.247029	0.1694	-0.0263409	0.213938	-0.0211358	1.15468	0.783316
ENSG00000196565				148	0.533784	0.0472973	2	1	-0.855	-0.855	0.1263	0.1263	0.125843	0.273462	0.0374699	0.461855	1.21252
ENSG00000268738				424	0.566038	0.149764	6	0.461538	-0.0638462	-0.1	0.306762	0.268	0.00833364	0.225156	0.00952853	1.36244	0.808954
ENSG00000239920				81	0.489712	0.111111	1	1	-0.54	-0.54	0.2994	0.2994	0.172988	0.249025	0.0101169	1.20229	1.65026
ENSG00000118412				1964	0.3722	0.0661914	6	0.24	-0.0076	0.01	0.179064	0.132	-0.0924709	0.208828	-0.0701708	0.857471	0.620729
ENSG00000133985				223	0.629297	0.399103	6	0.5	-0.131667	-0.15	0.196167	0.1395	0.0300797	0.215528	0.0474653	0.910169	0.74028
ENSG00000164398				723	0.518672	0.197095	9	0.428571	-0.0709524	-0.08	0.258729	0.2055	-0.00933191	0.24077	0.0147947	1.07459	0.694283
ENSG00000138411				1580	0.512025	0.248734	29	0.432836	-0.0998507	-0.14	0.176537	0.1489	-0.00144717	0.217665	-0.00788036	0.81105	0.851442
ENSG00000276725				1585	0.431335	0.146688	20	0.454545	0.0154545	-0.12	0.155986	0.1454	-0.0471726	0.205955	-0.0542133	0.757381	0.868974
ENSG00000006432				1119	0.596664	0.269437	19	0.452381	-0.00714286	-0.09	0.242264	0.21205	0.0498725	0.218275	0.0323789	1.1099	0.895612
ENSG00000257335				2754	0.494311	0.122367	20	0.357143	0.0696429	-0.04	0.228496	0.2175	0.00365088	0.226893	0.0048944	1.00707	0.808548
ENSG00000273502				426	0.553208	0.0915493	4	0.5	-0.165	-0.215	0.17065	0.1665	0.0481945	0.229096	0.0151675	0.744885	0.980179
ENSG00000197183				681	0.623593	0.220999	10	0.526316	-0.0952632	-0.19	0.362579	0.2214	0.071371	0.244292	0.0544279	1.4842	0.885894
ENSG00000196972				79	0.683544	0.43038	2	0.5	-0.2225	-0.295	0.292975	0.2994	0.163602	0.232495	0.087636	1.26013	1.09384
ENSG00000224107				60	0.472222	0.116667	0	0	0.59	0.59	0.22685	0.22685	0.0417501	0.245193	0.0169908	0.925188	0.937737
ENSG00000169551				265	0.447799	0.133962	2	0.333333	0.0183333	0.05	0.1782	0.13605	-0.0231203	0.244433	-0.0220047	0.729034	0.808251
ENSG00000183251				311	0.446945	0.096463	4	0.666667	-0.275	-0.35	0.30705	0.1577	0.0769473	0.213053	0.00361123	1.44119	1.20413
ENSG00000176239				313	0.451544	0.107029	5	0.714286	-0.298571	-0.36	0.174929	0.1665	-0.000449053	0.214459	0.00410203	0.815673	0.79102
ENSG00000090402				1828	0.393873	0.0850656	9	0.333333	-0.0159259	-0.08	0.192207	0.1546	-0.0514738	0.201441	-0.048139	0.954161	0.790716
ENSG00000167360				318	0.5	0.0550314	3	1	-0.746667	-0.85	0.121267	0.0322	0.127903	0.213338	0.0329329	0.568425	1.25108
ENSG00000090924				1387	0.608027	0.289113	23	0.410714	-0.0635714	-0.05	0.232359	0.19945	0.0281253	0.216021	0.0184085	1.07563	0.862894
ENSG00000276218				342	0.533138	0.0774854	3	0.5	-0.141667	-0.18	0.156767	0.1665	0.0434917	0.21704	0.00993963	0.722294	0.987304
ENSG00000181609				319	0.493208	0.126959	5	0.714286	-0.361429	-0.54	0.121786	0.0895	-0.00402618	0.219005	0.0224115	0.556086	0.687574
ENSG00000238210				60	0.472222	0.116667	0	0	0.59	0.59	0.22685	0.22685	0.0417501	0.245193	0.0169908	0.925188	0.937737
ENSG00000277362				378	0.539683	0.121693	4	0.444444	0.03	-0.15	0.140778	0.1665	0.0404549	0.212114	0.00706279	0.663689	0.989051
ENSG00000175520				656	0.546748	0.132622	8	0.5	-0.260625	-0.165	0.364925	0.39725	0.00171064	0.228853	0.000700814	1.59459	0.820541
ENSG00000283644				60	0.455556	0.0583333	0	0	0.01	0.01	0.2238	0.2238	0.0268143	0.23345	0.005773	0.958664	0.925453
ENSG00000151014				432	0.541667	0.303241	14	0.608696	-0.265217	-0.37	0.227665	0.2204	-0.00140887	0.203959	0.00674053	1.11623	0.772576
ENSG00000275384				272	0.53799	0.1875	4	0.444444	-0.0577778	-0.16	0.299878	0.2503	0.0443411	0.234716	0.0175663	1.27762	0.947343
ENSG00000005238				539	0.621521	0.220779	5	0.263158	0.0515789	0.08	0.203974	0.2175	0.0438474	0.216514	0.0245289	0.942081	0.907344
ENSG00000175518				476	0.497199	0.156513	4	0.333333	-0.0591667	0.01	0.4302	0.4092	0.03385	0.246452	-0.00554164	1.74557	1.03473
ENSG00000196562				871	0.568695	0.233065	10	0.3125	0.0034375	0.01	0.263859	0.2238	0.0235075	0.245759	0.0495953	1.07365	0.703849
ENSG00000275644				287	0.666667	0.205575	2	0.25	-0.03	-0.065	0.145262	0.11265	-0.0162056	0.235095	0.0559276	0.617888	0.515578
ENSG00000178947				79	0.683544	0.43038	2	0.5	-0.2225	-0.295	0.292975	0.2994	0.163602	0.250022	0.0928212	1.1718	1.06996
ENSG00000187747				336	0.493056	0.0520833	4	1	-0.6125	-0.625	0.12635	0.1171	-0.0527225	0.211708	0.0269618	0.596812	0.438986
ENSG00000123131				272	0.495098	0.15625	5	0.714286	-0.264286	-0.4	0.154371	0.1795	-0.0247499	0.210111	-0.00678793	0.734712	0.714253
ENSG00000121236				517	0.502257	0.280464	14	0.56	-0.1148	-0.19	0.210888	0.1489	-0.0236591	0.227938	0.00303222	0.925197	0.673074
ENSG00000118526				180	0.611111	0.205556	3	0.428571	-0.0685714	0.02	0.368086	0.2872	0.0987973	0.2483	0.0574236	1.48242	0.985837
ENSG00000174156				223	0.461883	0.183857	3	0.5	-0.123333	-0.205	0.226417	0.2209	0.038395	0.218815	-0.00132695	1.03474	1.03148
ENSG00000276323				254	0.627297	0.732283	12	0.48	-0.0628	-0.15	0.215844	0.198	0.0404377	0.232374	0.0264624	0.928863	0.88122
ENSG00000275117				500	0.593333	0.226	7	0.5	-0.0307143	-0.11	0.299407	0.2933	0.0853455	0.25392	0.0621631	1.17914	0.908932
ENSG00000170899				223	0.443946	0.118834	2	0.4	-0.156	-0.15	0.25964	0.2175	0.023083	0.236426	-0.00586236	1.09819	0.976772
ENSG00000276395				305	0.53224	0.052459	1	0.333333	-0.0433333	0.08	0.130533	0.1419	-0.0292249	0.221154	0.0114805	0.590237	0.607822
ENSG00000273936				284	0.619718	0.125	2	0.285714	-0.207143	0.01	0.346214	0.2503	0.0208477	0.23548	0.0455092	1.47025	0.708067
ENSG00000130589				2650	0.671824	0.37566	61	0.442029	-0.0478986	-0.05	0.251634	0.19945	0.0649719	0.261935	0.0715991	0.960673	0.789263
ENSG00000276310				349	0.529131	0.0759312	2	0.4	-0.016	0.08	0.1437	0.1419	0.00408208	0.215721	0.00847069	0.666138	0.792405
ENSG00000274176				754	0.602122	0.165782	4	0.235294	0.13	0.11	0.270812	0.2872	0.0450046	0.235839	0.0379785	1.14829	0.846624
ENSG00000167131				243	0.581619	0.329218	4	0.307692	-0.0915385	-0.05	0.215423	0.1572	0.0261615	0.240649	0.034795	0.895176	0.775802
ENSG00000189280				274	0.559611	0.142336	0	0	0.398333	0.565	0.256617	0.26875	-0.0204828	0.248179	0.0517008	1.034	0.510014
ENSG00000137270				437	0.493516	0.0938215	1	0.166667	0.075	0.015	0.2902	0.2872	-0.0326824	0.208145	-0.00884535	1.39422	0.679704
ENSG00000155875				475	0.516491	0.261053	10	0.47619	0.00333333	-0.05	0.25069	0.1665	0.0134099	0.219026	0.00546457	1.14457	0.856838
ENSG00000089041				596	0.526286	0.229866	8	0.363636	0.0290909	0	0.219686	0.2255	0.00426758	0.230391	0.0304772	0.953535	0.693408
ENSG00000124657				314	0.43949	0.151274	4	0.444444	-0.246667	-0.14	0.130056	0.1259	-0.092036	0.206174	-0.0119611	0.630805	0.352076
ENSG00000106536				721	0.570966	0.101248	3	0.3	-0.014	-0.015	0.15935	0.13595	-0.0492349	0.235606	0.00562877	0.676342	0.527145
ENSG00000275199				480	0.401389	0.154167	4	0.307692	0.00307692	-0.08	0.205031	0.1419	-0.0625615	0.212802	-0.0424462	0.963481	0.673894
ENSG00000276774				265	0.620126	0.701887	10	0.416667	-0.0241667	-0.075	0.2133	0.1665	0.0328667	0.227567	0.0299805	0.937306	0.828531
ENSG00000178031				1811	0.578502	0.205964	26	0.433333	-0.0456667	-0.08	0.191927	0.1546	0.0344896	0.227746	0.0262495	0.842724	0.854125
ENSG00000112494				458	0.558952	0.0731441	4	0.571429	-0.0571429	-0.32	0.190357	0.2238	0.00930629	0.242303	0.0457151	0.785617	0.657223
ENSG00000276260				713	0.611501	0.258065	11	0.423077	-0.0676923	-0.045	0.247796	0.15995	0.0472224	0.230623	0.0574946	1.07446	0.772722
ENSG00000278322				473	0.651163	0.250529	9	0.642857	-0.163571	-0.34	0.2584	0.21945	0.121873	0.232833	0.082131	1.10981	0.963929
ENSG00000273274				496	0.553091	0.243952	5	0.277778	0.0911111	0.065	0.180244	0.16795	0.00745723	0.240858	0.0190435	0.748342	0.758289
ENSG00000258588				843	0.486754	0.218268	17	0.53125	-0.0959375	-0.18	0.225678	0.16185	-0.0133105	0.225716	-0.00327547	0.999834	0.759848
ENSG00000274796				316	0.64346	0.202532	5	0.5	-0.017	-0.12	0.2061	0.13755	0.0474946	0.233531	0.0480388	0.882538	0.812764
ENSG00000271321				778	0.418595	0.115681	7	0.411765	-0.0876471	-0.15	0.208271	0.2184	-0.0592349	0.200133	-0.0560388	1.04066	0.790297
ENSG00000130940				1760	0.647727	0.175852	22	0.52381	-0.116429	-0.17	0.262419	0.2204	0.0761979	0.237297	0.0657703	1.10587	0.856699
ENSG00000120440				593	0.481169	0.139966	4	0.235294	-8.1634e-18	0.01	0.281435	0.2055	0.000537209	0.217555	-0.00283798	1.29363	0.833639
ENSG00000007384				856	0.627726	0.318925	16	0.421053	-0.0344737	-0.05	0.216447	0.1665	0.0383469	0.243671	0.0647484	0.888278	0.709345
ENSG00000274626				195	0.601709	0.376923	5	0.5	-0.092	-0.135	0.22839	0.22065	0.0405267	0.254123	0.0683303	0.898738	0.705304
ENSG00000106560				338	0.447732	0.0724852	3	0.5	-0.178333	-0.21	0.310417	0.1679	0.0301688	0.225675	-0.0149688	1.3755	1.08072
ENSG00000100351				331	0.563948	0.391239	7	0.388889	0.0122222	0.005	0.208833	0.1374	0.0102482	0.244527	0.0222446	0.85403	0.757187
ENSG00000219607				359	0.725162	0.208914	7	0.7	-0.37	-0.485	0.33239	0.192	0.0697943	0.238996	0.0700852	1.39078	0.813959
ENSG00000141574				249	0.61178	0.136546	1	0.2	0.37	0.69	0.23624	0.1665	0.0514953	0.244722	0.0473167	0.965341	0.833094
ENSG00000122735				704	0.514678	0.144176	5	0.294118	0.153529	0.11	0.258712	0.2214	0.0053888	0.257656	0.0225103	1.0041	0.732551
ENSG00000213203				307	0.656895	0.540717	15	0.555556	-0.201481	-0.17	0.290196	0.2214	0.098837	0.264477	0.0655656	1.09725	0.947938
ENSG00000273884				490	0.595918	0.134694	5	0.454545	-0.0972727	-0.01	0.168182	0.1489	0.0419127	0.2336	0.0366792	0.719956	0.838719
ENSG00000281887				512	0.564453	0.231445	8	0.32	0.0012	0.02	0.24922	0.2204	0.0684374	0.239582	0.0282052	1.04023	1.00389
ENSG00000002933				236	0.572034	0.226695	6	0.75	-0.39	-0.485	0.193637	0.2199	0.0443336	0.232542	0.0440323	0.832698	0.816416
ENSG00000181023				325	0.453333	0.0323077	0	0	-0.00666667	-0.05	0.102367	0.107	-0.0626577	0.221829	9.02881e-05	0.461467	0.475904
ENSG00000111913				1069	0.50078	0.16043	18	0.5625	-0.131875	-0.205	0.234478	0.19945	0.0306231	0.21999	-0.00259916	1.06586	0.997338
ENSG00000205409				318	0.45283	0.077044	2	0.333333	-0.0116667	0.095	0.1496	0.1577	0.0283257	0.220088	0.0157522	0.679727	0.877763
ENSG00000122756				373	0.616622	0.134048	3	0.5	-0.0466667	-0.24	0.1815	0.173	0.0254953	0.233656	0.0515417	0.776783	0.70494
ENSG00000213934				148	0.536036	0.0472973	2	1	-0.855	-0.855	0.1263	0.1263	0.125843	0.27395	0.0373312	0.461033	1.21339
ENSG00000275571				567	0.6796	0.365079	15	0.483871	-0.140323	-0.08	0.248306	0.2214	0.0569193	0.244883	0.0654132	1.01398	0.781167
ENSG00000278355				300	0.59	0.148333	4	0.5	-0.1	-0.13	0.158913	0.1633	0.0744904	0.239942	0.0295971	0.662296	1.0244
ENSG00000182170				290	0.683908	0.196552	5	0.555556	-0.17	-0.44	0.148467	0.1092	0.052387	0.246761	0.100024	0.601661	0.647908
ENSG00000184350				313	0.673056	0.297125	6	0.5	-0.2225	-0.245	0.3196	0.2994	0.12168	0.241212	0.0923726	1.32497	0.920798
ENSG00000165182				374	0.385027	0.169786	5	0.454545	-0.227273	-0.16	0.167164	0.1329	-0.0402486	0.211779	-0.04286	0.789332	0.833485
ENSG00000004468				301	0.488372	0.129568	3	0.428571	-0.201429	-0.16	0.141529	0.13	-0.00798697	0.224661	-0.000180803	0.629966	0.77284
ENSG00000277131				780	0.592735	0.319872	11	0.305556	0.107222	0.01	0.238256	0.1665	0.0499271	0.2657	0.0609378	0.896708	0.770312
ENSG00000162944				502	0.428951	0.0776892	2	0.285714	-0.0242857	0.01	0.190186	0.1419	-0.064246	0.204727	-0.0443013	0.928971	0.673244
ENSG00000163879				281	0.572954	0.418149	4	0.210526	0.165263	0.02	0.262958	0.2009	-0.00497935	0.252656	0.0299122	1.04077	0.652672
ENSG00000276111				714	0.444444	0.141457	6	0.3	0.053	0.02	0.219315	0.192	-0.0405771	0.222633	-0.0355442	0.985098	0.781402
ENSG00000182459				165	0.579798	0.0545455	1	1	-0.54	-0.54	0.0528	0.0528	-0.0801644	0.224836	0.0167278	0.234837	0.33455
ENSG00000137100				187	0.561497	0.171123	3	0.6	-0.218	-0.68	0.49932	0.2872	0.0859759	0.268823	0.0402958	1.85743	1.01795
ENSG00000103148				570	0.58655	0.20614	11	0.578947	-0.188421	-0.34	0.256342	0.1665	0.0295047	0.241277	0.0436359	1.06244	0.753266
ENSG00000144962				570	0.423392	0.161404	3	0.176471	0.0611765	0.08	0.183753	0.1489	-0.0380734	0.21632	-0.0330453	0.849451	0.781988
ENSG00000276798				500	0.594	0.142	7	0.538462	-0.245385	-0.22	0.260508	0.2204	0.0660791	0.239512	0.0407094	1.08766	0.927549
ENSG00000235568				271	0.607626	0.202952	3	0.333333	0.0722222	0.08	0.268867	0.2214	0.102616	0.221695	0.040296	1.21278	1.09184
ENSG00000276163				288	0.582176	0.154514	3	0.375	0.04875	-0.02	0.215225	0.1497	-0.00469221	0.227203	0.0239299	0.947279	0.678041
ENSG00000288635				79	0.421941	0.0443038	0	0	-0.14	-0.14	0.1627	0.1627	-0.165043	0.192491	-0.0320838	0.845234	-0.0549598
ENSG00000156574				348	0.59387	0.24569	7	0.538462	-0.152308	-0.37	0.218254	0.2009	0.0290084	0.234183	0.0385978	0.931981	0.772194
ENSG00000163873				920	0.575362	0.253804	12	0.375	-0.071875	-0.02	0.228553	0.2204	0.0350191	0.250228	0.0611747	0.91338	0.708808
ENSG00000137440				235	0.503546	0.0978723	1	0.2	0.274	0.64	0.18252	0.1665	0.044678	0.241743	0.0149501	0.755018	0.963851
ENSG00000108001				630	0.556614	0.177778	11	0.647059	-0.259412	-0.34	0.206888	0.1869	0.0240686	0.24515	0.0274463	0.843924	0.799194
ENSG00000169548				543	0.441375	0.104052	5	0.454545	-0.0781818	0.01	0.241327	0.2238	-0.017836	0.225029	-0.0349159	1.07243	0.928978
ENSG00000137441				224	0.60119	0.171875	4	0.444444	-0.145556	-0.14	0.116067	0.1167	0.0521957	0.224164	0.0287155	0.517775	0.925018
ENSG00000163083				408	0.664216	0.460784	12	0.5	-0.158333	-0.16	0.302692	0.26875	0.0821066	0.267429	0.0757208	1.13186	0.839602
ENSG00000133597				627	0.59596	0.266348	15	0.555556	-0.208889	-0.38	0.257152	0.2214	0.050982	0.255644	0.0452901	1.0059	0.839826
ENSG00000261893				500	0.532667	0.723	18	0.375	-0.0172917	-0.02	0.227333	0.198	0.0132882	0.218606	0.0147542	1.03992	0.807757
ENSG00000117215				146	0.575342	0.171233	2	0.666667	-0.34	-0.44	0.18	0.2009	0.130067	0.249638	0.0566124	0.721045	1.11924
ENSG00000007062				866	0.428791	0.122402	6	0.333333	-0.0655556	0.01	0.322311	0.2995	-0.0179543	0.210852	-0.0215407	1.52861	0.837054
ENSG00000124134				527	0.660342	0.237192	8	0.5	-0.02625	-0.075	0.197862	0.198	0.0229751	0.264148	0.0741783	0.74906	0.617464
ENSG00000125409				491	0.490156	0.184318	6	0.428571	0.100714	0.095	0.278471	0.201	0.0124721	0.224712	0.00120783	1.23924	0.875625
ENSG00000237489				141	0.593381	0.390071	4	0.4	-0.073	-0.03	0.16288	0.1416	-0.0453689	0.21274	-0.00246354	0.765628	0.57992
ENSG00000044012				113	0.628319	0.141593	3	1	-0.356667	-0.36	0.284533	0.3074	0.101881	0.265562	0.0579621	1.07144	0.995939
ENSG00000168703				112	0.529762	0.09375	1	0.333333	0.09	-0.08	0.157767	0.1167	-0.0233524	0.254038	0.00947154	0.621035	0.646228
ENSG00000273494				774	0.600775	0.242248	12	0.428571	-0.108929	-0.05	0.258221	0.2872	0.0641309	0.247389	0.0576429	1.04379	0.841849
ENSG00000124102				118	0.514124	0.105932	1	0.5	-0.27	-0.27	0.16955	0.16955	0.125684	0.249046	0.00689614	0.680799	1.43444
ENSG00000124233				463	0.406767	0.12095	5	0.555556	-0.211111	-0.4	0.190022	0.1869	-0.00193304	0.197055	-0.0635282	0.964312	1.32259
ENSG00000285218				166	0.594378	0.129518	3	1	-0.296667	-0.19	0.364467	0.2214	0.121594	0.284492	0.0673924	1.28111	1.02994
ENSG00000124157				583	0.391652	0.0454545	2	0.5	-0.22	-0.335	0.165475	0.16505	-0.00295004	0.196031	-0.0672908	0.844129	1.36217
ENSG00000100121				253	0.612648	0.1917	4	0.666667	-0.215	-0.36	0.333833	0.2933	0.0861238	0.25683	0.0545169	1.29982	0.947116
ENSG00000274183				116	0.646552	0.551724	4	0.4	-0.127	-0.04	0.13404	0.1321	0.0270922	0.239274	0.0542069	0.560194	0.7017
ENSG00000288722				372	0.737455	0.145161	2	0.333333	0.106667	0.33	0.272517	0.2538	0.0924732	0.239099	0.0846658	1.13977	0.844063
ENSG00000215545				103	0.430421	0.0679612	0	0	0.69	0.69	0.1665	0.1665	0.0623526	0.221942	-0.0103394	0.750197	1.23153
ENSG00000131068				124	0.454301	0.225806	3	0.5	-0.195	-0.175	0.2804	0.26	-0.0197286	0.210431	-0.0378539	1.3325	0.938363
ENSG00000198932				1396	0.473734	0.144341	30	0.612245	-0.17551	-0.32	0.188386	0.1572	-0.0261833	0.203083	-0.0219852	0.927627	0.789331
ENSG00000130656				143	0.648019	0.048951	2	1	-0.535	-0.535	0.0947	0.0947	0.113722	0.256796	0.0939268	0.368775	0.886096
ENSG00000284480				411	0.556367	0.0948905	4	0.5	-0.165	-0.215	0.17065	0.1665	0.0481945	0.227529	0.0173916	0.750014	0.96737
ENSG00000180483				89	0.423221	0.280899	1	0.333333	-0.17	-0.16	0.1252	0.1259	-0.058323	0.1958	-0.0320019	0.639428	0.642952
ENSG00000197142				740	0.480631	0.136486	4	0.222222	0.117222	0.08	0.201183	0.1633	-0.0164156	0.224111	0.00152886	0.897697	0.718846
ENSG00000206177				142	0.664319	0.0246479	1	1	-0.85	-0.85	0.0322	0.0322	0.10536	0.292247	0.0807501	0.110181	0.907741
ENSG00000151952				1100	0.550303	0.206364	16	0.380952	-0.0978571	-0.05	0.226007	0.1832	0.0259564	0.25619	0.0305806	0.882187	0.79364
ENSG00000125813				535	0.696573	0.303738	10	0.454545	-0.0895455	-0.1	0.211705	0.1454	0.0467593	0.222056	0.0597327	0.953385	0.762068
ENSG00000131061				855	0.608577	0.126901	6	0.375	-0.015625	-0.02	0.183131	0.18225	0.0150361	0.245458	0.0436093	0.746079	0.690058
ENSG00000179520				590	0.464972	0.0508475	3	0.5	-0.146667	-0.165	0.219767	0.20245	0.0532542	0.225591	-0.00390527	0.974181	1.13091
ENSG00000188536				143	0.648019	0.0874126	2	1	-0.53	-0.53	0.837	0.837	0.126695	0.28571	0.0882003	2.92954	0.956055
ENSG00000144331				487	0.486653	0.12731	6	0.6	-0.207	-0.355	0.26978	0.1382	0.00926342	0.224075	-0.0182627	1.20397	0.980286
ENSG00000262785				575	0.609275	0.376522	12	0.444444	-0.125556	-0.05	0.244541	0.1665	0.0303095	0.272167	0.0529748	0.898496	0.719817
ENSG00000292418				480	0.529861	0.220833	8	0.347826	0.043913	0.01	0.212726	0.1665	0.0326522	0.223843	0.019197	0.950337	0.881025
ENSG00000283425				479	0.510786	0.165971	6	0.333333	0.0861111	0.03	0.238711	0.2184	-0.0186199	0.227396	0.0212091	1.04976	0.621858
ENSG00000206172				143	0.648019	0.0874126	2	1	-0.53	-0.53	0.837	0.837	0.126695	0.28571	0.0882003	2.92954	0.956055
ENSG00000284236				342	0.531189	0.0774854	3	0.5	-0.141667	-0.18	0.156767	0.1665	0.0434917	0.217622	0.00948793	0.720361	0.990027
ENSG00000276429				1417	0.643613	0.286168	29	0.508772	-0.0773684	-0.17	0.303179	0.2214	0.0730435	0.255151	0.0594221	1.18823	0.870852
ENSG00000105865				318	0.400419	0.105346	2	0.285714	-0.0214286	0.02	0.195771	0.1546	-0.019538	0.220165	-0.044515	0.889202	0.993018
ENSG00000101890				1109	0.473399	0.203336	12	0.342857	-0.0488571	0.01	0.259034	0.2066	-0.0175652	0.228915	-0.00691121	1.13157	0.755242
ENSG00000283292				294	0.485261	0.187075	2	0.25	0.04625	0.08	0.207725	0.1709	-0.0209214	0.243233	-0.00551081	0.854015	0.729194
ENSG00000283348				479	0.516354	0.18476	6	0.315789	0.0826316	0.02	0.252205	0.2184	-0.0179365	0.225411	0.0231768	1.11887	0.617513
ENSG00000213927				113	0.566372	0.123894	0	0	0.43	0.64	0.291333	0.2872	0.0331621	0.23128	0.033427	1.25966	0.813886
ENSG00000086506				143	0.678322	0.199301	3	0.75	-0.3275	-0.465	0.38715	0.2222	0.0969194	0.249417	0.0814581	1.55222	0.873147
ENSG00000284551				375	0.527111	0.08	3	0.5	-0.045	-0.055	0.232083	0.1797	0.0163618	0.21443	0.00500699	1.08233	0.874892
ENSG00000182810				541	0.600739	0.417745	19	0.59375	-0.109375	-0.17	0.226244	0.198	0.0462587	0.247973	0.0290135	0.912372	0.895717
ENSG00000187186				88	0.647727	0.363636	1	0.2	0.066	0.08	0.18904	0.1665	0.00945698	0.213908	0.0566097	0.883745	0.619859
ENSG00000132394				597	0.595757	0.261307	14	0.7	-0.37	-0.405	0.26052	0.21945	0.0605143	0.261121	0.0541563	0.997698	0.841696
ENSG00000185482				365	0.52968	0.231507	6	0.6	-0.201	-0.275	0.27931	0.2543	0.0694739	0.233585	0.0234319	1.19575	1.0361
ENSG00000276979				378	0.541446	0.121693	4	0.444444	0.03	-0.15	0.140778	0.1665	0.0404549	0.212039	0.00706646	0.663925	0.989028
ENSG00000283370				294	0.477324	0.17517	2	0.285714	0.101429	0.11	0.196757	0.1092	-0.00101569	0.246614	-0.0105583	0.797834	0.869835
ENSG00000283216				479	0.516354	0.18476	6	0.315789	0.0826316	0.02	0.252205	0.2184	-0.0179365	0.225411	0.0231768	1.11887	0.617513
ENSG00000172724				105	0.6	0.133333	2	0.5	-0.2825	-0.135	0.4513	0.324	0.117199	0.229218	0.0448607	1.96887	1.12994
ENSG00000283231				294	0.486395	0.187075	2	0.25	0.04625	0.08	0.207725	0.1709	-0.0209214	0.243823	-0.0046558	0.851948	0.724858
ENSG00000283139				479	0.514266	0.147182	6	0.352941	0.0505882	0.01	0.242959	0.2184	-0.0233829	0.229249	0.0230871	1.0598	0.591672
ENSG00000263290				348	0.568008	0.265805	3	0.25	0.168333	0.11	0.21495	0.1665	0.0548823	0.228052	0.0330942	0.942547	0.915048
ENSG00000163581				525	0.44381	0.0666667	1	0.166667	-0.0533333	-0.035	0.225017	0.16905	-0.00885291	0.229378	-0.00897515	0.980984	0.815795
ENSG00000205108				1336	0.533683	0.142964	12	0.342857	0.0248571	-0.05	0.217154	0.1665	-0.00535514	0.224322	-0.00274399	0.968048	0.800765
ENSG00000255151				303	0.463146	0.163366	4	0.5	-0.21125	-0.19	0.16795	0.1676	0.0194883	0.226381	-0.00553789	0.741891	0.954629
ENSG00000283150				477	0.517121	0.166667	6	0.333333	0.0861111	0.03	0.238711	0.2184	-0.0186199	0.225822	0.0219516	1.05708	0.618962
ENSG00000189057				735	0.368707	0.129932	6	0.375	3.46945e-18	0.01	0.1678	0.1374	-0.0845792	0.205645	-0.0520167	0.815971	0.570054
ENSG00000273529				167	0.700599	0.257485	3	0.6	-0.058	-0.44	0.19064	0.2872	0.0968934	0.252171	0.0915625	0.755996	0.834382
ENSG00000176076				143	0.69697	0.237762	3	0.75	-0.35	-0.355	0.273975	0.27485	0.121805	0.244178	0.0836841	1.12203	0.957034
ENSG00000158516				420	0.488095	0.17381	5	0.5	0.007	-0.155	0.2039	0.1474	-0.0253757	0.227896	0.00632815	0.894707	0.649309
ENSG00000099953				489	0.645535	0.228016	9	0.45	-0.166	-0.075	0.245535	0.2204	0.0668862	0.237517	0.0561932	1.03376	0.859452
ENSG00000283387				475	0.557895	0.132632	6	0.352941	-0.0894118	-0.15	0.273206	0.2214	0.0131787	0.235957	0.0366489	1.15786	0.709163
ENSG00000283488				475	0.524211	0.16	5	0.294118	0.0952941	0.04	0.262882	0.1665	0.0391032	0.220438	0.0243538	1.19254	0.885586
ENSG00000275125				247	0.659919	0.297571	3	0.3	0.166	0.22	0.13851	0.1542	0.0290225	0.266131	0.0683127	0.520458	0.659933
ENSG00000110042				620	0.600538	0.129032	5	0.454545	-0.192727	-0.08	0.372327	0.2872	0.085411	0.240872	0.0434532	1.54574	0.998841
ENSG00000284206				378	0.538801	0.121693	4	0.444444	0.03	-0.15	0.140778	0.1665	0.0404549	0.212275	0.00678139	0.663185	0.990774
ENSG00000262446				537	0.55121	0.108939	6	0.75	-0.2125	-0.295	0.2613	0.19945	0.0323068	0.232633	0.0289382	1.12323	0.830853
ENSG00000128510				422	0.50158	0.25237	8	0.444444	0.0188889	-0.04	0.220839	0.1767	0.0017192	0.229738	0.0117532	0.961262	0.764076
ENSG00000197629				717	0.526267	0.157601	13	0.590909	-0.205	-0.205	0.322586	0.2599	0.0399159	0.228888	0.0170466	1.40936	0.928345
ENSG00000121871				978	0.480573	0.171268	11	0.354839	-0.0512903	-0.08	0.214281	0.1665	0.000939762	0.209731	-0.0108444	1.02169	0.882803
ENSG00000275434				383	0.542211	0.116188	4	0.5	-0.1775	-0.22	0.15365	0.1542	0.00454366	0.222226	0.0160675	0.691413	0.757758
ENSG00000276747				695	0.545803	0.12518	8	0.571429	-0.101429	-0.255	0.3412	0.19395	0.0636684	0.252381	0.0395996	1.35192	0.922311
ENSG00000135960				481	0.595981	0.140333	4	0.363636	-0.0509091	0.01	0.241282	0.2214	0.0315142	0.237664	0.0441558	1.01522	0.75991
ENSG00000159339				664	0.572791	0.112199	5	0.357143	-0.0207143	-0.045	0.304571	0.2152	0.0555254	0.268393	0.0509843	1.1348	0.834352
ENSG00000131981				251	0.532537	0.063745	2	0.666667	-0.14	-0.5	0.2374	0.1419	-0.13537	0.205224	-0.00620721	1.15678	0.0922807
ENSG00000291998				662	0.375629	0.026435	1	0.2	0.142	0.01	0.16378	0.1259	-0.0268754	0.180002	-0.0605284	0.90988	1.08568
ENSG00000284589				445	0.540075	0.135955	5	0.5	-0.178	-0.22	0.13454	0.1196	0.0212851	0.22267	0.0127628	0.604213	0.858215
ENSG00000291999				1136	0.406397	0.159331	18	0.529412	-0.158235	-0.24	0.167885	0.12795	-0.0448076	0.20888	-0.0400145	0.803741	0.782018
ENSG00000106484				336	0.507937	0.300595	10	0.588235	-0.137059	-0.32	0.242306	0.1665	0.0268384	0.217601	0.0137579	1.11354	0.880944
ENSG00000158315				304	0.467105	0.110197	4	0.571429	-0.321429	-0.53	0.169157	0.1665	0.014375	0.243743	0.00785579	0.693999	0.848921
ENSG00000292002				570	0.392982	0.0710526	0	0	0.211429	0.05	0.211	0.1546	-0.0171098	0.191316	-0.0581302	1.10289	1.13868
ENSG00000274143				376	0.54078	0.140957	4	0.363636	0.0309091	0.08	0.183573	0.1665	0.0388159	0.221185	0.00635108	0.829953	0.984849
ENSG00000292003				356	0.41573	0.0898876	2	0.4	-0.114	-0.05	0.26084	0.0877	0.0086676	0.19539	-0.0468079	1.33497	1.21683
ENSG00000186973				135	0.508642	0.248148	4	0.571429	-0.0485714	-0.22	0.2417	0.2872	0.0564349	0.221479	0.00895633	1.0913	1.06002
ENSG00000176401				162	0.654321	0.432099	4	0.444444	-0.00555556	-0.04	0.363722	0.2326	0.0111957	0.248628	0.0409408	1.46292	0.683392
ENSG00000274739				305	0.540984	0.0639344	1	0.25	0.14	0.36	0.139525	0.1542	-0.00633052	0.213288	0.0113398	0.654164	0.725056
ENSG00000146242				421	0.615202	0.220903	6	0.461538	-0.136154	-0.16	0.264123	0.2326	-0.00140514	0.228274	0.0486748	1.15704	0.600693
ENSG00000278120				305	0.53224	0.052459	1	0.333333	-0.0433333	0.08	0.130533	0.1419	-0.0292249	0.215898	0.00914667	0.604605	0.617356
ENSG00000089199				678	0.524582	0.185841	12	0.4	-0.0376667	-0.05	0.242287	0.2092	0.0526604	0.209453	-0.00655994	1.15676	1.14716
ENSG00000278707				456	0.547515	0.100877	3	0.375	-0.11375	-0.1	0.148938	0.0963	0.00260716	0.22387	0.0150135	0.665287	0.753041
ENSG00000112246				767	0.538462	0.163625	13	0.541667	-0.112083	-0.19	0.244067	0.1665	0.00540141	0.222858	0.0118142	1.09517	0.7825
ENSG00000138400				519	0.447013	0.0645472	4	0.666667	-0.443333	-0.52	0.4931	0.44575	0.0629107	0.222925	-0.016086	2.21196	1.28305
ENSG00000263324				775	0.621075	0.372258	18	0.486486	-0.192973	-0.15	0.275657	0.2503	0.0702025	0.241078	0.0529832	1.14343	0.887485
ENSG00000132507				187	0.515152	0.104278	0	0	0.15	-0.08	0.1384	0.132	-0.06332	0.236439	0.0190634	0.585353	0.411188
ENSG00000204851				636	0.662474	0.331761	9	0.243243	0.0508108	-0.05	0.269973	0.2238	0.0487328	0.242133	0.0549178	1.11498	0.78931
ENSG00000100395				706	0.561851	0.259915	13	0.481481	-0.201852	-0.1	0.264256	0.1572	0.0177453	0.252748	0.0374304	1.04553	0.72656
ENSG00000262666				669	0.638764	0.373692	17	0.515152	-0.108788	-0.17	0.223958	0.198	0.0439243	0.21647	0.0400405	1.03459	0.832366
ENSG00000166111				549	0.54827	0.154827	4	0.266667	0.0273333	0.02	0.229607	0.2214	0.0124044	0.248597	0.0338256	0.923608	0.717164
ENSG00000284264				305	0.53224	0.052459	1	0.333333	-0.0433333	0.08	0.130533	0.1419	-0.0292249	0.221154	0.0114805	0.590237	0.607822
ENSG00000227059				484	0.629477	0.165289	6	0.4	-0.00266667	0.01	0.278687	0.2238	0.0387007	0.246502	0.0383227	1.13056	0.816793
ENSG00000278415				288	0.524306	0.171875	2	0.222222	-0.0477778	0.01	0.159589	0.1665	0.00614631	0.227761	0.0144015	0.700685	0.77368
ENSG00000170835				754	0.645889	0.113395	6	0.461538	-0.0584615	-0.16	0.274031	0.2214	0.0180284	0.247139	0.0698773	1.10881	0.611593
ENSG00000139351				237	0.376934	0.126582	1	0.166667	0.153333	0.02	0.331	0.2934	-0.0107507	0.242922	-0.0506925	1.36258	1.11271
ENSG00000177156				338	0.547337	0.173077	7	0.777778	-0.232222	-0.19	0.328633	0.2066	0.0541143	0.250741	0.04184	1.31065	0.869233
ENSG00000284468				478	0.450488	0.106695	1	0.111111	0.104444	0.02	0.284644	0.2238	-0.00591696	0.23583	-0.0131145	1.20699	0.856998
ENSG00000100399				763	0.705985	0.37287	25	0.641026	-0.236154	-0.38	0.231279	0.198	0.0752473	0.236081	0.0745382	0.979662	0.817833
ENSG00000120436				320	0.622917	0.267188	8	0.571429	-0.246429	-0.35	0.269914	0.21945	0.0735121	0.249486	0.0684133	1.08188	0.835228
ENSG00000197380				630	0.747619	0.426984	20	0.606061	-0.188788	-0.32	0.191609	0.1665	0.0930146	0.211201	0.0626754	0.907237	0.937645
ENSG00000278362				305	0.549727	0.214754	7	0.636364	-0.168182	-0.19	0.263318	0.2184	0.0317685	0.22728	0.0219533	1.15856	0.86255
ENSG00000258830				65	0.405128	0.215385	2	0.666667	-0.37	-0.86	0.224467	0.2204	0.0553125	0.220535	-0.0328276	1.01783	1.39469
ENSG00000277858				116	0.643678	0.551724	4	0.4	-0.127	-0.04	0.13404	0.1321	0.0270922	0.240919	0.0555439	0.55637	0.69677
ENSG00000170231				178	0.539326	0.0505618	0	0	0.01	0.01	0.2996	0.2996	-0.133428	0.313674	0.0503871	0.955133	0.0338637
ENSG00000288709				372	0.737455	0.145161	2	0.333333	0.106667	0.33	0.272517	0.2538	0.0924732	0.239099	0.0846658	1.13977	0.844063
ENSG00000263014				125	0.426667	0.184	3	1	-0.516667	-0.53	0.130067	0.1259	0.00352083	0.24125	-0.0238001	0.539137	0.98469
ENSG00000183479				280	0.670238	0.403571	6	0.428571	-0.0535714	-0.05	0.267607	0.2214	0.0778561	0.218728	0.0637572	1.22347	0.8718
ENSG00000100146				539	0.672851	0.185529	10	0.666667	-0.0813333	-0.22	0.179933	0.198	0.0993152	0.241526	0.0572296	0.744987	0.988914
ENSG00000128011				772	0.687824	0.319301	26	0.764706	-0.322647	-0.375	0.256009	0.19945	0.0818716	0.24625	0.0736198	1.03963	0.847019
ENSG00000130545				124	0.637097	0.419355	3	0.5	-0.025	-0.21	0.23855	0.2214	0.106397	0.233625	0.0565204	1.02108	1.0217
ENSG00000262418				86	0.5	0.122093	0	0	0.665	0.665	0.1542	0.1542	-0.0607527	0.19361	-0.0158826	0.796445	0.549624
ENSG00000292440				668	0.523952	0.187874	5	0.208333	0.145833	0.095	0.216621	0.16795	-0.0154177	0.222716	-0.00617987	0.972632	0.763411
ENSG00000112238				708	0.685499	0.180791	6	0.333333	0.146667	0.39	0.169267	0.14835	0.0483845	0.221099	0.0611802	0.765569	0.763102
ENSG00000185022				165	0.70303	0.206061	2	0.5	0.05	0.155	0.111475	0.12215	0.0457647	0.248419	0.0861986	0.448738	0.665952
ENSG00000292447				639	0.52217	0.174491	6	0.285714	0.114762	0.08	0.243981	0.1694	-0.00548387	0.222859	-0.00633444	1.09478	0.819863
ENSG00000006756				594	0.580247	0.166667	11	0.647059	-0.253529	-0.38	0.294912	0.1795	0.0713053	0.230319	0.0289644	1.28045	1.01308
ENSG00000173208				741	0.420153	0.117409	8	0.571429	-0.277857	-0.265	0.295057	0.2125	-0.0248235	0.22362	-0.0299198	1.31946	0.847983
ENSG00000142686				230	0.613043	0.2	2	0.25	-0.0375	-0.05	0.235325	0.25235	0.0701583	0.23853	0.0284908	0.986564	1.01036
ENSG00000205744				802	0.612219	0.180175	13	0.590909	-0.14	-0.32	0.173259	0.1665	0.0558412	0.221497	0.0351925	0.782217	0.908918
ENSG00000117148				367	0.594914	0.183924	3	0.272727	0.152727	0.02	0.352364	0.2214	0.0894983	0.255358	0.0518882	1.37988	0.973934
ENSG00000132911				416	0.530449	0.111779	4	0.666667	-0.315	-0.38	0.130317	0.11335	0.129109	0.245007	0.0435449	0.53189	1.18965
ENSG00000125872				741	0.668916	0.231444	13	0.5	-0.122692	-0.155	0.221204	0.18225	0.0409333	0.215984	0.0557055	1.02417	0.753704
ENSG00000205667				563	0.523387	0.132327	6	0.428571	-0.102857	-0.13	0.134643	0.13245	0.00444283	0.221952	0.0195653	0.60663	0.741139
ENSG00000183230				896	0.444568	0.134487	5	0.25	0.0875	0.01	0.25535	0.18655	-0.00260783	0.226477	-0.0230913	1.12749	0.94169
ENSG00000088812				1430	0.499534	0.168531	17	0.425	-0.08775	-0.05	0.188422	0.1329	0.0134564	0.221167	-0.00124141	0.851948	0.895128
ENSG00000284989				217	0.462366	0.237327	1	0.142857	0.0157143	0.01	0.170143	0.1665	-0.0241813	0.217013	0.00032759	0.78402	0.682782
ENSG00000069018				863	0.506759	0.162804	6	0.285714	-0.0233333	0.01	0.283824	0.2238	0.0353758	0.243897	0.0293496	1.1637	0.843227
ENSG00000062096				591	0.529047	0.230118	8	0.333333	0.0425	0.03	0.242962	0.2032	0.0307454	0.225987	0.0129577	1.07512	0.905001
ENSG00000274174				1038	0.532113	0.135356	9	0.36	-0.0304	-0.05	0.26322	0.2175	0.0446085	0.230388	0.0246389	1.14251	0.910402
ENSG00000226784				255	0.555556	0.17451	4	0.571429	0.0371429	-0.19	0.1876	0.2184	-0.0013731	0.239131	0.033262	0.784506	0.656341
ENSG00000169762				568	0.448357	0.1875	8	0.470588	-0.12	-0.05	0.250871	0.2066	0.0686626	0.22083	-0.0168567	1.13604	1.32401
ENSG00000108176				229	0.449782	0.106987	1	0.2	0.07	0.08	0.22022	0.2214	0.0184341	0.215867	-0.0271082	1.02016	1.10372
ENSG00000275796				1063	0.532455	0.220132	16	0.390244	-0.0556098	-0.01	0.273246	0.2175	0.0437928	0.227686	0.0216466	1.2001	0.922321
ENSG00000157399				615	0.547967	0.143902	7	0.466667	-0.127333	-0.16	0.268987	0.2175	0.007988	0.227296	0.0194685	1.18342	0.758925
ENSG00000275633				621	0.57649	0.239936	13	0.481481	-0.178889	-0.16	0.230841	0.1665	0.0173572	0.207345	0.0118869	1.11332	0.842898
ENSG00000184524				150	0.666667	0.106667	0	0	-0.07	-0.07	0.27495	0.27495	-0.0400179	0.223259	0.0611191	1.23153	0.404006
ENSG00000125861				300	0.735556	0.405	9	0.5625	-0.265	-0.23	0.205081	0.2009	0.0966651	0.203682	0.0672237	1.00687	0.931873
ENSG00000276826				261	0.601533	0.314176	4	0.333333	0.0558333	0.06	0.246342	0.1665	0.0550623	0.235648	0.0541768	1.04538	0.818804
ENSG00000008197				453	0.52833	0.122517	4	0.5	-0.06875	-0.08	0.177887	0.18225	-0.0168447	0.208056	-0.000888597	0.854998	0.728387
ENSG00000125657				255	0.686275	0.168627	3	0.5	-0.286667	-0.215	0.33425	0.1746	0.0465258	0.240659	0.066543	1.38889	0.735491
ENSG00000276086				411	0.555556	0.0948905	4	0.5	-0.165	-0.215	0.17065	0.1665	0.0481945	0.227284	0.016567	0.750821	0.972086
ENSG00000215041				1563	0.608232	0.242482	23	0.46	-0.0544	-0.05	0.237566	0.2009	0.0430185	0.247588	0.0408208	0.959523	0.824836
ENSG00000137393				304	0.516447	0.185855	4	0.444444	-0.238889	-0.16	0.216078	0.1419	-0.0511853	0.232709	0.00344514	0.928531	0.525045
ENSG00000125726				209	0.583732	0.196172	4	0.571429	-0.112857	-0.36	0.150914	0.132	-0.0129675	0.229231	0.0351684	0.65835	0.596369
ENSG00000168994				232	0.541667	0.161638	5	0.833333	-0.436667	-0.35	0.08215	0.08275	0.00973845	0.241548	0.0248236	0.340098	0.743171
ENSG00000168348				567	0.685479	0.362434	12	0.428571	-0.00214286	-0.02	0.2045	0.1523	-0.0175964	0.206566	0.0477931	0.989997	0.534088
ENSG00000151062				1155	0.566522	0.184416	11	0.333333	0.120606	0.01	0.268936	0.2055	0.0324091	0.261392	0.0459109	1.02886	0.756602
ENSG00000282880				503	0.493042	0.129225	6	0.5	-0.200833	-0.19	0.266667	0.2238	0.000837364	0.227712	-0.00407653	1.17107	0.842275
ENSG00000009765				294	0.487528	0.156463	5	0.555556	-0.0533333	-0.19	0.263467	0.2214	-0.00763857	0.218487	0.000458551	1.20587	0.771416
ENSG00000275735				305	0.536612	0.0639344	2	0.5	-0.275	-0.39	0.1836	0.192	0.0279151	0.214896	0.0112463	0.854365	0.900081
ENSG00000278692				349	0.530086	0.0859599	3	0.5	-0.175	-0.18	0.176883	0.192	0.0366242	0.211062	0.00788763	0.838063	0.964158
ENSG00000278277				329	0.547112	0.0972644	1	0.2	-0.046	0.01	0.2157	0.2204	0.0559417	0.224631	0.0165689	0.96024	1.01053
ENSG00000135074				956	0.574965	0.319038	23	0.433962	-0.0115094	-0.08	0.193315	0.1419	-0.00669529	0.224907	0.0242023	0.859533	0.667337
ENSG00000273498				378	0.541446	0.121693	4	0.444444	0.03	-0.15	0.140778	0.1665	0.0404549	0.212039	0.00706646	0.663925	0.989028
ENSG00000275974				165	0.474747	0.0848485	0	0	0.363333	0.61	0.217267	0.2326	-0.0563575	0.223012	0.0159617	0.97424	0.455055
ENSG00000164056				320	0.494792	0.2	5	0.416667	-0.115833	-0.1	0.207075	0.1572	-0.0284084	0.203421	-0.0175656	1.01796	0.750303
ENSG00000277758				475	0.652632	0.229474	9	0.6	-0.18	-0.38	0.294873	0.1665	0.0778092	0.257221	0.0623967	1.14638	0.877424
ENSG00000172650				687	0.532266	0.139738	4	0.266667	0.108667	0.01	0.24382	0.2238	-0.0312236	0.224713	0.0114765	1.08503	0.59766
ENSG00000101311				678	0.450836	0.128319	9	0.642857	-0.260714	-0.315	0.210957	0.13945	0.00667943	0.219711	-0.0153783	0.960157	0.945217
ENSG00000084092				699	0.556509	0.295422	13	0.419355	0.0274194	-0.01	0.245984	0.198	0.061533	0.232588	0.0168404	1.0576	1.03663
ENSG00000274746				543	0.395335	0.130755	8	0.666667	-0.235	-0.32	0.1226	0.0877	-0.0520978	0.200031	-0.0443363	0.612906	0.759883
ENSG00000004809				578	0.482699	0.131488	8	0.533333	-0.206667	-0.22	0.17432	0.132	-0.0554682	0.235313	0.00274969	0.7408	0.504852
ENSG00000138136				282	0.670213	0.27305	6	0.6	-0.079	-0.275	0.20267	0.20175	0.0663156	0.233887	0.0650078	0.866531	0.820333
ENSG00000148848				910	0.53956	0.22033	9	0.272727	0.0733333	-0.04	0.221058	0.1665	0.00712507	0.224711	0.00997529	0.983743	0.800474
ENSG00000100036				351	0.671415	0.310541	9	0.6	-0.238	-0.36	0.322607	0.2994	0.0904244	0.24026	0.0673466	1.34274	0.906589
ENSG00000203797				342	0.533138	0.288012	5	0.277778	0.0227778	-0.01	0.190828	0.186	0.0142348	0.232232	0.00600513	0.82171	0.858209
ENSG00000285245				986	0.589926	0.153651	11	0.478261	-0.00695652	-0.05	0.210717	0.1572	0.0760753	0.233126	0.0434028	0.903879	0.95821
ENSG00000054219				1723	0.424647	0.0769008	12	0.5	-0.075	-0.125	0.171108	0.16795	0.00258234	0.203766	-0.0342684	0.839731	1.05974
ENSG00000275608				389	0.539846	0.123393	4	0.5	-0.2125	-0.22	0.149562	0.14825	0.0216326	0.22503	0.0149625	0.664635	0.848473
ENSG00000148288				348	0.591954	0.261494	7	0.466667	-0.048	-0.1	0.269047	0.1795	0.0363606	0.238515	0.0556296	1.12801	0.734989
ENSG00000089091				778	0.489289	0.111183	9	0.5625	-0.1775	-0.24	0.282712	0.21895	0.0363272	0.212937	-0.0154125	1.32768	1.12037
ENSG00000185339				438	0.562405	0.178082	7	0.538462	-0.0738462	-0.49	0.275338	0.2994	0.0613995	0.236164	0.0323563	1.16588	0.948782
ENSG00000215218				162	0.600823	0.111111	1	0.5	-0.315	-0.315	0.57445	0.57445	0.169897	0.280787	0.0732291	2.04586	1.18959
ENSG00000284944				209	0.518341	0.117225	3	0.6	-0.36	-0.38	0.12772	0.0834	0.0781543	0.262124	0.0202941	0.48725	1.09708
ENSG00000281151				154	0.621212	0.454545	4	0.5	-0.04	-0.075	0.282675	0.20775	0.0140349	0.216288	0.0387821	1.30694	0.704464
ENSG00000285390				107	0.535826	0.481308	2	0.285714	0.0214286	-0.05	0.201986	0.1419	0.0227586	0.247306	0.00976147	0.816745	0.881868
ENSG00000292058				229	0.60262	0.0545852	1	0.5	-0.285	-0.285	0.21115	0.21115	0.159706	0.211263	0.0296272	0.999464	1.42145
ENSG00000292060				69	0.7343	0.492754	2	0.5	-0.07	-0.215	0.241975	0.23295	0.131049	0.238829	0.0778636	1.01317	1.01751
ENSG00000292061				170	0.703922	0.326471	3	0.375	0.09625	-0.03	0.281413	0.3034	0.0550735	0.241551	0.0600371	1.16503	0.794835
ENSG00000292063				362	0.629834	0.196133	8	0.666667	-0.191667	-0.34	0.269967	0.19345	0.0624692	0.240482	0.0672957	1.12261	0.795962
ENSG00000285069				481	0.617464	0.293139	9	0.473684	-0.0815789	-0.08	0.204968	0.2204	0.0280074	0.23696	0.0575037	0.864991	0.693418
ENSG00000280529				458	0.544396	0.295852	6	0.285714	0.0542857	0.01	0.232476	0.2175	-0.0139212	0.226693	0.000258501	1.02551	0.738519
ENSG00000242441				479	0.410578	0.0668058	2	0.4	-0.164	-0.16	0.37268	0.2996	-0.0630196	0.210362	-0.0588641	1.77161	0.782129
ENSG00000072818				741	0.601439	0.357625	13	0.333333	0.0494872	-0.04	0.212392	0.2009	0.0601225	0.24624	0.0392806	0.862542	0.908069
ENSG00000175164				374	0.620321	0.300802	9	0.529412	-0.123529	-0.19	0.204076	0.1665	0.0768244	0.271156	0.069225	0.752615	0.845004
ENSG00000275596				376	0.54078	0.140957	4	0.363636	0.0309091	0.08	0.183573	0.1665	0.0388159	0.221185	0.00635108	0.829953	0.984849
ENSG00000273603				305	0.53224	0.052459	1	0.333333	-0.0433333	0.08	0.130533	0.1419	-0.0292249	0.215898	0.00914667	0.604605	0.617356
ENSG00000275511				456	0.546784	0.100877	3	0.375	-0.11375	-0.1	0.148938	0.0963	0.00260716	0.224248	0.0147248	0.664163	0.754398
ENSG00000280641				567	0.600823	0.100529	4	0.5	0.02375	-0.005	0.162525	0.186	0.0440888	0.255369	0.0612464	0.636433	0.745395
ENSG00000103067				728	0.61859	0.23489	9	0.375	0.005	-0.05	0.304292	0.26875	0.0406841	0.247173	0.0410315	1.23109	0.813562
ENSG00000163453				283	0.640754	0.189046	3	0.333333	0.00777778	-0.15	0.227089	0.2214	0.0639612	0.230814	0.0450106	0.983859	0.897526
ENSG00000147262				336	0.546627	0.21131	8	0.727273	-0.152727	-0.32	0.190818	0.132	0.0305491	0.251225	0.0443857	0.75955	0.754753
ENSG00000102174				750	0.448	0.172	11	0.478261	-0.0526087	-0.01	0.201996	0.1694	-0.026001	0.219274	-0.0122568	0.921203	0.735489
ENSG00000291975				1449	0.502876	0.138716	10	0.25	0.09175	0.19	0.172022	0.15865	-0.0130466	0.219008	-0.0128926	0.785463	0.814204
ENSG00000112941				793	0.596469	0.200504	7	0.304348	0.04	0.04	0.169148	0.13	0.0191312	0.227578	0.0277764	0.743252	0.77445
ENSG00000187513				334	0.615768	0.261976	4	0.333333	-0.138333	-0.05	0.18325	0.1523	0.00121631	0.249212	0.0602686	0.735317	0.574236
ENSG00000204021				400	0.41	0.09625	2	0.285714	0.0157143	0.11	0.164729	0.1795	-0.0249165	0.217498	-0.0317406	0.75738	0.859655
ENSG00000291978				165	0.470707	0.0636364	0	0	0.24	0.24	0.2096	0.2096	-0.0211787	0.232	0.0194147	0.903448	0.616419
ENSG00000291980				313	0.550586	0.186901	2	0.222222	0.261111	0.36	0.228256	0.2326	-0.0551772	0.217339	0.0106264	1.05023	0.478554
ENSG00000125731				577	0.656846	0.373484	13	0.40625	-0.060625	-0.05	0.2046	0.12805	0.0201484	0.229899	0.0430144	0.889958	0.714773
ENSG00000150054				577	0.427499	0.103986	3	0.272727	-0.000909091	-0.05	0.1488	0.1329	-0.0981439	0.223677	-0.0316823	0.665245	0.381328
ENSG00000166484				817	0.618115	0.249694	12	0.444444	0.0125926	-0.1	0.235048	0.1665	0.0811501	0.240764	0.0370901	0.976261	1.01358
ENSG00000275047				305	0.540984	0.0639344	1	0.25	0.14	0.36	0.139525	0.1542	-0.00633052	0.213288	0.0113398	0.654164	0.725056
ENSG00000163012				634	0.386961	0.144322	8	0.470588	-0.15	-0.05	0.254482	0.2055	-0.00826833	0.191989	-0.0537794	1.3255	1.16219
ENSG00000116151				498	0.633869	0.297189	9	0.391304	0.0452174	0	0.248865	0.2238	0.0434953	0.238043	0.0398269	1.04546	0.831424
ENSG00000160908				562	0.531435	0.188612	9	0.473684	-0.0863158	0.01	0.257232	0.1546	0.0330184	0.213468	-0.00150815	1.20501	1.00337
ENSG00000128285				354	0.586629	0.105932	2	0.333333	-0.085	0.01	0.33355	0.21805	0.0581116	0.236081	0.0686787	1.41286	0.773428
ENSG00000275463				604	0.604305	0.199503	4	0.2	0.086	0.005	0.228945	0.1546	0.0114398	0.231307	0.032157	0.989787	0.719654
ENSG00000175121				225	0.608889	0.26	4	0.4	0.146	0.2	0.22206	0.2326	0.0360043	0.218097	0.0276223	1.01817	0.85454
ENSG00000124019				456	0.537281	0.260965	12	0.521739	-0.122174	-0.19	0.2463	0.2184	0.0159984	0.232218	0.00919524	1.06064	0.85015
ENSG00000221909				574	0.353659	0.123693	5	0.454545	-0.0827273	0.01	0.173645	0.1795	-0.0237826	0.19612	-0.0648276	0.885405	1.15694
ENSG00000088881				603	0.658375	0.218905	8	0.421053	-0.215789	-0.05	0.288974	0.2175	0.0395261	0.252135	0.069449	1.14611	0.697455
ENSG00000170608				351	0.632479	0.0868946	2	0.5	0.0225	-0.08	0.157	0.18225	0.0684973	0.222068	0.050709	0.706992	0.890599
ENSG00000170604				585	0.689459	0.237607	5	0.263158	0.0705263	0.01	0.267842	0.2214	0.0343094	0.238695	0.0610424	1.12211	0.706404
ENSG00000140009				531	0.533584	0.208098	7	0.4375	0.035	0.315	0.229319	0.16795	0.00294071	0.236079	0.0164413	0.971364	0.748047
ENSG00000176182				400	0.704167	0.38	12	0.6	-0.1535	-0.355	0.183865	0.11755	0.0349557	0.221361	0.051142	0.830611	0.746526
ENSG00000006555				570	0.675439	0.276316	11	0.52381	-0.130476	-0.25	0.296386	0.2326	0.0814961	0.251611	0.0801863	1.17795	0.820041
ENSG00000198879				895	0.517691	0.217877	12	0.375	-0.126562	-0.08	0.183419	0.18875	-0.0113545	0.229766	0.00474338	0.798283	0.730215
ENSG00000188425				139	0.652278	0.140288	2	0.5	-0.1725	-0.32	0.306475	0.2933	0.0965712	0.251094	0.0648844	1.22056	0.941957
ENSG00000104983				513	0.668616	0.495127	10	0.30303	0.0151515	-0.04	0.307376	0.2238	0.0589627	0.241296	0.0591758	1.27385	0.814227
ENSG00000262938				267	0.500624	0.205993	3	0.3	0.172	0.215	0.25078	0.2282	0.00280754	0.216631	0.0126668	1.15764	0.765197
ENSG00000099399				320	0.5125	0.09375	2	0.333333	0.0716667	0.23	0.197833	0.2265	0.0201668	0.2201	0.0080935	0.898833	0.877658
ENSG00000131044				440	0.539394	0.315909	7	0.318182	0.0759091	0.02	0.231586	0.2204	0.0500542	0.252211	0.036319	0.918225	0.877189
ENSG00000120289				347	0.51585	0.168588	3	0.272727	0.0718182	-0.1	0.209318	0.2326	0.0294646	0.215212	0.00585046	0.972612	0.938896
ENSG00000262156				200	0.555	0.16	3	0.5	-0.0433333	-0.27	0.289333	0.266	0.0648655	0.227219	0.0314813	1.27337	0.969384
ENSG00000166482				281	0.588375	0.126335	3	0.6	-0.268	-0.53	0.37096	0.2214	0.057455	0.238434	0.0541193	1.55582	0.829056
ENSG00000102287				507	0.503616	0.0838264	7	0.875	-0.37375	-0.22	0.25735	0.1776	0.0626317	0.220267	0.019972	1.16835	1.02333
ENSG00000116544				980	0.667687	0.335204	16	0.333333	0.00770833	0.02	0.250479	0.2194	0.0571766	0.230532	0.0546988	1.08653	0.825441
ENSG00000008438				197	0.622673	0.281726	3	0.428571	-0.232857	-0.16	0.255957	0.132	-0.00123953	0.251239	0.0498724	1.01878	0.597392
ENSG00000188624				126	0.537037	0.293651	2	0.25	-0.03125	0	0.20995	0.1676	-0.0245357	0.201426	0.0176273	1.04232	0.606916
ENSG00000117016				309	0.617044	0.33657	4	0.307692	-0.0607692	0.02	0.224908	0.2175	0.00845163	0.259298	0.0543215	0.867371	0.623353
ENSG00000196132				1149	0.588628	0.159269	6	0.206897	0.158966	0.11	0.230779	0.2175	0.0451165	0.228729	0.0310642	1.00896	0.880168
ENSG00000268434				107	0.623053	0.299065	4	0.8	-0.308	-0.54	0.17584	0.1086	0.0477833	0.280294	0.0821882	0.62734	0.686285
ENSG00000275841				440	0.602273	0.142045	5	0.5	-0.118	-0.115	0.16434	0.1333	0.0535401	0.231505	0.0391936	0.709876	0.87912
ENSG00000274113				300	0.59	0.148333	4	0.5	-0.1	-0.13	0.158913	0.1633	0.0744904	0.239942	0.0295971	0.662296	1.0244
ENSG00000112293				841	0.500198	0.123068	12	0.571429	-0.285714	-0.32	0.185429	0.132	-0.0199594	0.229586	0.00166299	0.807663	0.699201
ENSG00000128482				632	0.626582	0.287184	12	0.387097	0.0396774	-0.04	0.234045	0.1665	0.0458276	0.249667	0.0497898	0.93743	0.798217
ENSG00000169247				1289	0.550297	0.218774	25	0.471698	-0.112264	-0.05	0.213292	0.1694	0.0330417	0.221032	0.0237245	0.964984	0.85976
ENSG00000148290				301	0.580288	0.348837	5	0.277778	0.0455556	0.01	0.253467	0.2226	0.0601864	0.237011	0.0297265	1.06943	0.95702
ENSG00000104941				718	0.626277	0.18663	8	0.421053	0.0352632	0.01	0.270432	0.2326	0.040965	0.2507	0.0539538	1.07871	0.76072
ENSG00000272647				127	0.530184	0.165354	2	0.5	-0.175	-0.19	0.16735	0.11875	-0.0463025	0.200582	-0.0158359	0.834323	0.634893
ENSG00000125522				334	0.628743	0.23503	7	0.583333	-0.19	-0.245	0.1958	0.19945	0.112552	0.259024	0.0866852	0.755916	0.910345
ENSG00000281484				46	0.333333	0.304348	2	0.666667	-0.56	-0.68	0.1575	0.13	-0.107153	0.216561	-0.0450355	0.727278	0.370973
ENSG00000244219				222	0.522523	0.135135	5	1	-0.39	-0.44	0.34212	0.2994	0.0736661	0.24089	0.0443179	1.42024	0.943136
ENSG00000277092				500	0.594	0.142	7	0.538462	-0.245385	-0.22	0.260508	0.2204	0.0660791	0.239512	0.0407094	1.08766	0.927549
ENSG00000197037				545	0.610398	0.316514	12	0.413793	-0.0589655	0.02	0.223641	0.1694	0.0432072	0.235256	0.0324911	0.950631	0.864394
ENSG00000166159				371	0.63522	0.301887	9	0.5	-0.0738889	-0.165	0.2447	0.2032	0.0703529	0.240116	0.0629952	1.01909	0.84478
ENSG00000185527				88	0.583333	0.301136	1	0.2	-0.154	0.02	0.51156	0.4951	-0.0307944	0.234122	0.0451673	2.18502	0.484929
ENSG00000132671				389	0.658098	0.137532	8	1	-0.485	-0.49	0.204625	0.1776	0.0935231	0.26647	0.0869745	0.767911	0.839187
ENSG00000178726				576	0.68287	0.139757	5	0.416667	-0.0958333	-0.065	0.167967	0.1424	0.0963378	0.239306	0.0660073	0.701891	0.935983
ENSG00000276053				288	0.583333	0.123264	3	0.428571	-0.0457143	-0.05	0.189657	0.1329	-0.0135763	0.226884	0.0244443	0.835922	0.633482
ENSG00000147234				1778	0.575553	0.278403	29	0.367089	-0.0168354	-0.05	0.218391	0.1665	0.0050694	0.237998	0.0229703	0.917617	0.728984
ENSG00000171700				218	0.637615	0.34633	5	0.555556	-0.05	-0.17	0.145778	0.1329	0.0606115	0.219691	0.0531068	0.663559	0.846632
ENSG00000162391				586	0.590444	0.267918	13	0.541667	-0.0879167	-0.17	0.209625	0.198	0.00803248	0.258382	0.0444041	0.811299	0.656483
ENSG00000130818				555	0.431231	0.107207	5	0.454545	-0.0845455	-0.16	0.137127	0.1329	-0.051412	0.195995	-0.0374037	0.699648	0.720126
ENSG00000262826				1043	0.527964	0.245446	12	0.324324	-0.0210811	0.01	0.235676	0.2175	-0.00232196	0.232845	0.0187588	1.01216	0.71159
ENSG00000204237				148	0.671171	0.469595	9	0.75	-0.375833	-0.535	0.290342	0.2209	0.0808957	0.235074	0.0516918	1.23511	0.938535
ENSG00000262473				224	0.440476	0.0870536	1	0.333333	0.296667	0.61	0.2273	0.2326	-0.0885907	0.231291	-0.0242669	0.982746	0.414661
ENSG00000160870				504	0.431878	0.105159	6	0.6	-0.236	-0.27	0.2742	0.2092	-0.0127849	0.229941	-0.0153058	1.19248	0.829964
ENSG00000171695				241	0.737206	0.377593	6	0.5	-0.165833	-0.215	0.24005	0.21945	0.10272	0.210324	0.0687644	1.14133	0.948961
ENSG00000183798				767	0.648848	0.327901	22	0.55	-0.20675	-0.18	0.259895	0.20775	0.0292888	0.245543	0.0445915	1.05845	0.748419
ENSG00000262911				389	0.365039	0.161954	1	0.0833333	0.0991667	0.045	0.241858	0.16795	-0.0912601	0.219125	-0.0473668	1.10375	0.495953
ENSG00000203896				296	0.702703	0.378378	11	0.52381	-0.1	-0.17	0.243529	0.2214	0.0773526	0.219601	0.060553	1.10896	0.883543
ENSG00000262795				331	0.486405	0.0694864	3	0.75	-0.4375	-0.365	0.178725	0.1762	-0.0128683	0.219778	-0.000167257	0.813206	0.746346
ENSG00000176402				280	0.564286	0.223214	7	0.777778	-0.221111	-0.38	0.178378	0.1665	0.0689473	0.223097	0.0279658	0.799553	1.00762
ENSG00000174469				1332	0.505005	0.106607	10	0.416667	-0.0183333	-0.075	0.239542	0.21795	-0.00326142	0.223763	0.00687215	1.07051	0.762258
ENSG00000262660				443	0.606471	0.208804	7	0.5	-0.132857	-0.115	0.293464	0.2115	0.0268257	0.260957	0.0586493	1.12457	0.684434
ENSG00000177694				796	0.426717	0.106784	7	0.538462	-0.215385	-0.19	0.2075	0.2009	-0.0436394	0.20687	-0.0363532	1.00304	0.766051
ENSG00000103056				656	0.629065	0.277439	12	0.461538	-0.0746154	-0.065	0.2021	0.2097	0.0504509	0.237985	0.0608516	0.849215	0.772778
ENSG00000183048				407	0.642097	0.244472	10	0.625	-0.293125	-0.375	0.242775	0.17775	0.0744061	0.230017	0.0437681	1.05547	0.949084
ENSG00000183260				470	0.699291	0.240426	8	0.615385	-0.0953846	-0.37	0.189038	0.1665	0.0927424	0.271364	0.0867547	0.696623	0.837142
ENSG00000277421				544	0.411152	0.078125	4	0.444444	-0.156667	-0.05	0.217911	0.2238	-0.0417017	0.213089	-0.0500876	1.02263	0.877304
ENSG00000196793				459	0.473493	0.115468	4	0.444444	-0.118889	-0.04	0.255144	0.2175	0.0298832	0.212492	-0.0203023	1.20072	1.12
ENSG00000118997				4025	0.406211	0.123727	39	0.47561	-0.137805	-0.16	0.221571	0.16055	-0.0362777	0.216124	-0.0368178	1.0252	0.818747
ENSG00000263160				159	0.406709	0.0440252	1	1	-0.56	-0.56	0.5403	0.5403	-0.0914396	0.219215	-0.0297452	2.4647	0.417469
ENSG00000198298				442	0.438914	0.14819	2	0.181818	0.3	0.49	0.191991	0.2066	-0.00411809	0.216356	-0.0282808	0.887386	0.969376
ENSG00000275499				543	0.441375	0.104052	5	0.454545	-0.0781818	0.01	0.241327	0.2238	-0.017836	0.225029	-0.0349159	1.07243	0.928978
ENSG00000285558				30	0.544444	0.116667	1	1	-0.49	-0.49	0.389	0.389	0.138758	0.27631	0.030834	1.40784	1.31536
ENSG00000126950				168	0.535714	0.157738	3	0.75	-0.445	-0.47	0.16875	0.1716	0.00208821	0.253944	0.0415308	0.664516	0.640907
ENSG00000275013				510	0.539216	0.187255	7	0.411765	-0.0111765	0.01	0.145488	0.1081	0.027301	0.227569	0.0246092	0.639315	0.827948
ENSG00000186765				517	0.663443	0.287234	10	0.555556	-0.0966667	-0.17	0.177389	0.18875	0.0561661	0.251014	0.073466	0.706689	0.748141
ENSG00000272901				108	0.561728	0.263889	1	0.2	-0.02	0.05	0.21806	0.2175	-0.058501	0.22386	0.0160142	0.97409	0.444219
ENSG00000272765				155	0.533333	0.519355	4	0.363636	-0.0209091	0.01	0.327264	0.1665	0.00890084	0.263279	0.0236277	1.24303	0.744477
ENSG00000145863				454	0.440529	0.140969	5	0.454545	0.00727273	0.11	0.204009	0.2066	0.0616993	0.220741	-0.0162825	0.924201	1.27758
ENSG00000103150				494	0.622132	0.275304	12	0.666667	-0.271111	-0.415	0.238706	0.2214	0.0608154	0.248801	0.056307	0.959423	0.833791
ENSG00000108469				992	0.58703	0.28377	19	0.431818	-0.0465909	-0.08	0.222855	0.173	0.0271273	0.227946	0.0328677	0.977664	0.78874
ENSG00000198870				681	0.585414	0.132893	5	0.3125	0.043125	-0.015	0.250613	0.2872	0.0328634	0.267652	0.0539894	0.936338	0.726665
ENSG00000180644				556	0.639089	0.288669	13	0.5	-0.0503846	-0.11	0.237808	0.2214	0.0550978	0.2487	0.0575489	0.956204	0.80499
ENSG00000140961				478	0.649233	0.208159	7	0.411765	0.0105882	0.01	0.274	0.2238	0.0729225	0.259544	0.0728611	1.0557	0.815338
ENSG00000138316				1227	0.627004	0.280766	24	0.5	-0.086875	-0.125	0.267306	0.2092	0.0468404	0.240296	0.0453425	1.1124	0.821606
ENSG00000177679				654	0.716106	0.698012	37	0.606557	-0.133443	-0.17	0.205636	0.198	0.0603375	0.199467	0.0521261	1.03093	0.849744
ENSG00000262024				1961	0.520823	0.196583	22	0.333333	-0.0357576	-0.04	0.192602	0.1665	-0.0019882	0.221409	-0.0176787	0.869892	0.90893
ENSG00000064692				1017	0.491314	0.139135	15	0.555556	-0.117778	-0.22	0.196189	0.1572	-0.0360308	0.224702	-0.0167208	0.873108	0.700282
ENSG00000146700				576	0.670139	0.210069	8	0.470588	-0.137647	-0.05	0.328218	0.2994	0.101082	0.248222	0.0532528	1.32227	1.01593
ENSG00000261992				594	0.50954	0.254209	11	0.5	-0.144091	-0.135	0.236864	0.21795	-0.0350677	0.227265	-0.0144583	1.04224	0.694182
ENSG00000177685				400	0.6825	0.5575	15	0.454545	0.0169697	-0.05	0.208221	0.1665	0.0592253	0.239585	0.0582878	0.86909	0.818955
ENSG00000188372				425	0.574118	0.161176	10	0.588235	-0.204118	-0.22	0.177682	0.1259	-0.0156155	0.249181	0.0341	0.713064	0.588089
ENSG00000175497				801	0.412401	0.0905119	6	0.5	-0.148333	-0.175	0.2287	0.1966	-0.0101809	0.218288	-0.0340875	1.0477	0.973619
ENSG00000263163				812	0.639984	0.258621	23	0.741935	-0.30871	-0.36	0.27759	0.2214	0.0948468	0.235456	0.0480532	1.17895	1.01597
ENSG00000160325				234	0.626781	0.205128	6	0.75	-0.2075	-0.3	0.215075	0.18225	0.015865	0.224835	0.0507984	0.95659	0.666887
ENSG00000166220				353	0.557129	0.263456	4	0.285714	0.0478571	0.045	0.2488	0.192	0.0469905	0.21752	0.0143557	1.14381	0.978883
ENSG00000214107				348	0.522031	0.0962644	2	0.333333	-0.06	-0.155	0.138717	0.12005	0.0137898	0.213609	0.0103832	0.649394	0.832544
ENSG00000107807				331	0.679758	0.194864	4	0.444444	-0.11	0.01	0.327422	0.198	0.0484862	0.239838	0.0633769	1.36518	0.755124
ENSG00000171054				309	0.458468	0.131068	3	0.375	-0.195	-0.02	0.134437	0.10815	-0.0750059	0.223676	0.00722864	0.601036	0.387082
ENSG00000171478				160	0.508333	0.04375	2	1	-0.485	-0.485	0.05615	0.05615	-0.096603	0.24852	0.0144678	0.225938	0.257985
ENSG00000154099				726	0.536731	0.136364	3	0.166667	0.157222	0.015	0.268056	0.1837	-0.0173032	0.213264	-0.000932827	1.25692	0.726115
ENSG00000130052				1104	0.599034	0.237772	16	0.410256	0.0302564	-0.05	0.231579	0.2214	0.0723263	0.237678	0.0314949	0.974341	1.00379
ENSG00000138172				324	0.615226	0.192901	5	0.5	-0.197	-0.15	0.22185	0.14955	0.02617	0.250278	0.0708334	0.886413	0.640452
ENSG00000275650				461	0.644975	0.238612	9	0.529412	-0.182941	-0.17	0.202647	0.198	0.0454749	0.24091	0.0610851	0.841173	0.75164
ENSG00000214960				452	0.461652	0.0696903	4	0.571429	-0.0771429	-0.19	0.229943	0.1627	-0.0638407	0.221044	-0.0237061	1.04026	0.566117
ENSG00000160326				508	0.658793	0.214567	12	0.75	-0.299375	-0.42	0.222906	0.1172	0.0635198	0.252104	0.081769	0.884185	0.746666
ENSG00000185933				347	0.641691	0.221902	8	0.8	-0.235	-0.405	0.30306	0.19395	0.0934259	0.257293	0.0798983	1.17788	0.866186
ENSG00000183128				345	0.638647	0.331884	6	0.352941	0.0270588	-0.01	0.202553	0.1665	0.0440383	0.244208	0.0677222	0.829428	0.721348
ENSG00000024422				544	0.640319	0.170956	6	0.5	-0.210833	-0.215	0.3001	0.2933	0.0922796	0.276087	0.0849676	1.08698	0.842195
ENSG00000126838				1483	0.476287	0.0903574	8	0.333333	-0.0733333	0.01	0.254146	0.2175	0.00153456	0.234763	-0.00499559	1.08256	0.851398
ENSG00000269823				141	0.574468	0.276596	6	0.75	-0.51375	-0.515	0.260163	0.16545	0.021877	0.190537	0.00228958	1.36542	0.919739
ENSG00000289051				32	0.625	0.78125	1	0.333333	0.27	0.64	0.326933	0.2994	0.115647	0.211534	0.0318257	1.54553	1.20186
ENSG00000177697				254	0.586614	0.11811	1	0.2	0.21	0.11	0.3059	0.389	0.0207869	0.270014	0.0785379	1.1329	0.59588
ENSG00000140955				666	0.668168	0.171171	11	0.578947	-0.168421	-0.25	0.255821	0.2214	0.076115	0.233268	0.0618907	1.09669	0.872737
ENSG00000171243				231	0.512266	0.309524	3	0.272727	0.04	0.02	0.258964	0.2175	-0.0492172	0.214065	0.00199194	1.20974	0.541096
ENSG00000281775				420	0.661111	0.292857	10	0.555556	-0.0827778	-0.205	0.242206	0.20045	0.0899057	0.26308	0.0774671	0.920652	0.862509
ENSG00000204179				421	0.420428	0.152019	1	0.1	0.265	0.21	0.25903	0.19955	-0.0242201	0.212423	-0.0327404	1.21941	0.871096
ENSG00000105373				479	0.649965	0.76618	31	0.632653	-0.174286	-0.17	0.219292	0.198	0.0644852	0.243624	0.057981	0.900126	0.84188
ENSG00000198798				347	0.464938	0.092219	0	0	-0.006	-0.14	0.2081	0.2503	-0.0580612	0.238507	0.00450022	0.872512	0.484787
ENSG00000205858				288	0.412037	0.208333	3	0.272727	-0.0381818	-0.05	0.121527	0.107	-0.0264531	0.208634	-0.0375456	0.582491	0.890378
ENSG00000215113				515	0.640129	0.18932	6	0.315789	-0.00684211	-0.05	0.236458	0.1419	0.0307985	0.231382	0.0304895	1.02194	0.816534
ENSG00000147174				692	0.484586	0.111994	3	0.176471	0.110588	0.02	0.254065	0.2872	-0.0241551	0.231288	-0.0232843	1.09848	0.809712
ENSG00000272835				108	0.561728	0.263889	1	0.2	-0.02	0.05	0.21806	0.2175	-0.058501	0.22386	0.0160142	0.97409	0.444219
ENSG00000075624				376	0.60461	0.114362	3	0.5	0.0433333	0.15	0.323183	0.2543	0.0513351	0.264854	0.0775661	1.22023	0.715159
ENSG00000273397				155	0.533333	0.519355	4	0.363636	-0.0209091	0.01	0.327264	0.1665	0.00890084	0.263279	0.0236277	1.24303	0.744477
ENSG00000166558				436	0.608563	0.130734	3	0.3	-0.063	0.005	0.36646	0.24275	0.0506443	0.249843	0.0689187	1.46676	0.743102
ENSG00000130590				203	0.669951	0.46798	7	0.538462	-0.182308	-0.19	0.226138	0.1572	0.0227162	0.257249	0.0707913	0.879064	0.62708
ENSG00000275990				349	0.586437	0.23639	2	0.2	0.048	0.14	0.15536	0.1489	0.0413944	0.2289	0.0416678	0.678723	0.813893
ENSG00000166160				365	0.572603	0.0821918	3	0.6	-0.374	-0.34	0.18896	0.1042	0.0595862	0.259595	0.0577889	0.727904	0.822506
ENSG00000139914				293	0.630262	0.255973	5	0.555556	-0.167778	-0.19	0.197556	0.2009	0.103462	0.248296	0.0666305	0.795645	0.961531
ENSG00000136943				335	0.476617	0.0895522	2	0.333333	-0.0583333	0.01	0.259517	0.2555	0.010422	0.248921	2.47214e-05	1.04257	0.871324
ENSG00000165762				315	0.409524	0.0444444	2	0.5	-0.425	-0.35	0.1536	0.131	-0.115062	0.243623	-0.0100526	0.630481	0.214522
ENSG00000165379				720	0.421296	0.100694	6	0.428571	-0.207143	-0.16	0.177543	0.132	-0.0376817	0.211417	-0.0352179	0.839778	0.798639
ENSG00000101251				689	0.400581	0.0283019	1	0.333333	0.0866667	0.01	0.279867	0.2996	-0.0717806	0.20974	-0.0311063	1.33435	0.550627
ENSG00000169896				1154	0.560947	0.231802	13	0.333333	-0.0338462	-0.04	0.261554	0.2009	0.027754	0.248145	0.0363321	1.05403	0.776326
ENSG00000176299				314	0.444798	0.16879	4	0.444444	-0.0311111	-0.1	0.156044	0.1665	0.0354908	0.231525	0.00880867	0.673985	0.952844
ENSG00000169484				311	0.463023	0.136656	5	0.714286	-0.208571	-0.37	0.3107	0.2204	0.036155	0.244485	0.0153221	1.27084	0.919149
ENSG00000267978				316	0.543249	0.0727848	1	0.25	0.07	0.065	0.3249	0.3381	0.0182367	0.24241	0.0257872	1.34029	0.779262
ENSG00000255804				348	0.506705	0.136494	4	0.363636	0.113636	-0.05	0.259518	0.2326	-0.0201828	0.230126	0.0353189	1.12772	0.56307
ENSG00000292014				312	0.479701	0.0625	0	0	0.16	-0.05	0.1273	0.132	-0.0571967	0.232569	0.0217045	0.547365	0.433205
ENSG00000292020				321	0.495327	0.0778816	1	0.25	-0.0825	-0.075	0.399525	0.23305	-0.013565	0.247901	0.0335439	1.61163	0.599443
ENSG00000276681				801	0.632959	0.270911	7	0.233333	0.0603333	-0.04	0.222203	0.1837	0.0821598	0.238655	0.050965	0.931065	0.947357
ENSG00000176253				305	0.436066	0.0983607	4	0.8	-0.286	-0.34	0.27438	0.0895	0.0116723	0.226048	-0.00154994	1.21382	0.887215
ENSG00000292016				309	0.501618	0.0857605	2	0.333333	0.0566667	0.06	0.2731	0.2599	0.0423234	0.237256	0.0375896	1.15108	0.836376
ENSG00000292022				319	0.495298	0.133229	5	0.625	-0.175	-0.355	0.323825	0.2209	0.139364	0.241733	0.0301388	1.3396	1.32303
ENSG00000155249				312	0.42094	0.0849359	2	0.4	-0.246	-0.16	0.09532	0.107	0.00672128	0.228824	-0.0077693	0.416565	0.896907
ENSG00000292018				325	0.528205	0.141538	5	0.555556	-0.128889	-0.19	0.362989	0.2872	0.0328538	0.247805	0.0477556	1.46482	0.751049
ENSG00000292005				319	0.53396	0.0877743	4	0.571429	-0.175714	-0.19	0.4055	0.2996	0.0274113	0.240203	0.0437481	1.68816	0.743651
ENSG00000169208				314	0.522293	0.14172	6	0.75	-0.37	-0.365	0.1202	0.08365	0.012485	0.224618	0.0344579	0.535132	0.714931
ENSG00000292007				316	0.507384	0.0949367	4	0.666667	-0.223333	-0.19	0.37605	0.3443	0.00770228	0.23974	0.0387205	1.56857	0.676391
ENSG00000292302				317	0.495268	0.0835962	4	0.666667	-0.438333	-0.36	0.114867	0.12335	-0.0319134	0.228608	0.0199654	0.502461	0.561867
ENSG00000292017				316	0.508439	0.106013	5	0.714286	-0.24	-0.19	0.340314	0.2996	-0.00459591	0.23917	0.0382907	1.4229	0.622948
ENSG00000292011				319	0.535005	0.0877743	4	0.571429	-0.175714	-0.19	0.4055	0.2996	0.0274113	0.239965	0.0436696	1.68983	0.743969
ENSG00000292303				313	0.476038	0.0910543	3	0.6	-0.29	-0.36	0.24358	0.2994	-0.0342817	0.238184	0.0244537	1.02266	0.534544
ENSG00000225396				80	0.558333	0.4875	2	0.285714	-0.0571429	-0.04	0.170671	0.2009	0.0214898	0.205567	0.0125253	0.830245	0.860507
ENSG00000292019				317	0.499474	0.0504732	0	0	0.06	0.06	0.21395	0.21395	-0.155029	0.227146	0.0332282	0.941905	-0.0479594
ENSG00000292015				318	0.528302	0.0833333	2	0.333333	0.215	0.185	0.27285	0.19515	0.0140435	0.233075	0.0417159	1.17065	0.692989
ENSG00000123165				377	0.503095	0.127321	2	0.25	0.16625	0.5	0.141975	0.1298	-0.00275783	0.217566	0.00882869	0.652562	0.755292
ENSG00000215115				515	0.640129	0.18932	6	0.315789	-0.00684211	-0.05	0.236458	0.1419	0.0307985	0.231382	0.0304895	1.02194	0.816534
ENSG00000089225				519	0.555556	0.143545	6	0.428571	-0.165714	-0.14	0.294993	0.2589	-0.0213169	0.239359	0.0183833	1.23243	0.619805
ENSG00000184033				181	0.674033	0.265193	3	0.375	-0.2075	-0.1	0.264462	0.23585	0.121217	0.229166	0.0406859	1.15402	1.17209
ENSG00000138741				922	0.502531	0.165401	11	0.392857	0.00142857	0.015	0.272307	0.21205	0.0410695	0.2359	0.0151077	1.15433	0.944903
ENSG00000126890				211	0.671406	0.405213	4	0.285714	0.00928571	-0.05	0.31155	0.227	0.047345	0.233483	0.0330184	1.33436	0.880843
ENSG00000274679				341	0.662757	0.260997	9	0.6	-0.193333	-0.22	0.1752	0.1665	0.0821988	0.24534	0.0781621	0.71411	0.830445
ENSG00000274437				240	0.631944	0.15625	5	0.833333	-0.463333	-0.67	0.341333	0.2973	0.114394	0.256763	0.0802713	1.32937	0.943783
ENSG00000178935				408	0.468954	0.0772059	5	0.555556	-0.201111	-0.19	0.160244	0.1627	-0.0782791	0.215865	-0.0248918	0.742337	0.481447
ENSG00000172264				454	0.433921	0.0506608	1	0.25	0.0125	0	0.378775	0.3461	0.0503233	0.221704	-0.036205	1.70848	1.39702
ENSG00000268750				76	0.508772	0.276316	3	0.5	-0.135	-0.09	0.2463	0.1971	0.0326804	0.230226	-0.00138062	1.06982	1.0007
ENSG00000112425				332	0.582329	0.171687	5	0.555556	0.0366667	-0.25	0.136	0.1086	-0.00405499	0.256595	0.0370496	0.530019	0.629902
ENSG00000273574				502	0.696547	0.141434	10	0.833333	-0.3975	-0.53	0.195583	0.19945	0.105227	0.22335	0.0561832	0.875681	1.01853
ENSG00000278444				149	0.780761	0.181208	2	0.666667	-0.196667	-0.37	0.148833	0.1042	0.00205898	0.226664	0.088647	0.656624	0.498562
ENSG00000100092				702	0.638651	0.266382	14	0.451613	-0.133548	-0.1	0.265439	0.2175	0.0545656	0.236927	0.0491861	1.12034	0.838081
ENSG00000277335				153	0.572985	0.127451	1	0.333333	0.01	-0.05	0.211833	0.1665	0.0305975	0.224185	0.0156632	0.944904	0.889562
ENSG00000269476				43	0.550388	0.244186	3	1	-0.553333	-0.49	0.169633	0.0877	0.0960983	0.180905	0.0220973	0.937695	1.1726
ENSG00000175189				353	0.569405	0.195467	5	0.416667	0.065	-0.095	0.307233	0.186	0.0118813	0.230448	0.0222607	1.3332	0.764997
ENSG00000122707				972	0.462277	0.106996	5	0.277778	-0.0288889	0	0.176567	0.1419	-0.0397681	0.208134	-0.0265346	0.848331	0.731537
ENSG00000173480				576	0.453704	0.170139	12	0.521739	-0.11	-0.19	0.183378	0.1177	-0.0151794	0.201527	-0.0355977	0.909943	0.951858
ENSG00000275744				536	0.606965	0.229478	10	0.5	-0.091	-0.165	0.171025	0.14045	0.030989	0.22941	0.046342	0.7455	0.748706
ENSG00000111087				1107	0.590786	0.241644	13	0.333333	-0.00846154	-0.05	0.16881	0.1665	0.00706241	0.210117	0.0120079	0.80341	0.789984
ENSG00000275918				366	0.537341	0.14071	5	0.555556	-0.185556	-0.19	0.333056	0.2175	0.0135521	0.217778	0.0136091	1.52934	0.814813
ENSG00000125848				650	0.433846	0.135385	7	0.4375	-0.034375	-0.16	0.308112	0.2211	-0.000501601	0.198784	-0.0281226	1.54999	0.99128
ENSG00000113073				984	0.584688	0.171748	13	0.448276	-0.0662069	-0.05	0.258721	0.1694	0.0330756	0.235136	0.0371172	1.1003	0.796896
ENSG00000152454				628	0.451168	0.151274	13	0.619048	-0.215714	-0.37	0.156271	0.0551	-0.0837824	0.199669	-0.0369518	0.782653	0.498566
ENSG00000268350				214	0.590343	0.488318	10	0.555556	-0.0705556	-0.21	0.182183	0.16055	0.0309408	0.215457	0.0109558	0.845569	0.917139
ENSG00000177025				216	0.425926	0.148148	1	0.2	0.026	0.04	0.18074	0.1694	-0.0895417	0.20162	-0.0299131	0.896439	0.430367
ENSG00000278659				309	0.501618	0.0857605	2	0.333333	0.0566667	0.06	0.2731	0.2599	0.0423234	0.237256	0.0375896	1.15108	0.836376
ENSG00000275754				325	0.528205	0.141538	5	0.555556	-0.128889	-0.19	0.362989	0.2872	0.0328538	0.247805	0.0477556	1.46482	0.751049
ENSG00000275617				349	0.495702	0.0716332	1	0.25	-0.0825	-0.075	0.399525	0.23305	-0.013565	0.246819	0.0331604	1.6187	0.600823
ENSG00000101353				1043	0.493129	0.19511	19	0.527778	-0.128056	-0.18	0.216992	0.15995	0.0345626	0.218229	0.000131156	0.994329	1.00118
ENSG00000082014				484	0.599174	0.36157	11	0.44	-0.042	0.01	0.307684	0.2872	0.0549618	0.248214	0.0455589	1.23959	0.855901
ENSG00000281489				309	0.531823	0.108414	2	0.285714	0.258571	0.24	0.288657	0.2238	0.0300543	0.233321	0.0403223	1.23717	0.769509
ENSG00000273508				370	0.472072	0.114865	5	0.625	-0.175	-0.355	0.323825	0.2209	0.139364	0.235534	0.0183478	1.37486	1.41051
ENSG00000277113				319	0.53396	0.0877743	4	0.571429	-0.175714	-0.19	0.4055	0.2996	0.0274113	0.240203	0.0437481	1.68816	0.743651
ENSG00000275102				316	0.507384	0.0949367	4	0.666667	-0.223333	-0.19	0.37605	0.3443	0.00770228	0.23974	0.0387205	1.56857	0.676391
ENSG00000177830				419	0.591885	0.293556	9	0.529412	-0.101176	-0.19	0.237906	0.2238	0.0581195	0.26162	0.0547262	0.909357	0.829261
ENSG00000281013				129	0.51938	0.554264	3	0.3	0.009	0.06	0.35122	0.19345	0.00537324	0.268065	0.0226663	1.3102	0.731786
ENSG00000104951				590	0.643503	0.169492	7	0.4375	-0.00875	-0.07	0.257869	0.1572	0.0651585	0.257839	0.0639416	1.00012	0.81999
ENSG00000185513				863	0.595211	0.150637	5	0.25	0.0795	0.04	0.20281	0.21895	0.00508104	0.234457	0.0287275	0.865018	0.70441
ENSG00000275290				484	0.588843	0.0991736	3	0.333333	-0.00111111	-0.01	0.103267	0.1177	0.00625778	0.236173	0.0313477	0.437251	0.699076
ENSG00000112367				914	0.432531	0.148796	9	0.391304	-0.063913	-0.08	0.187617	0.1419	-0.0381374	0.220321	-0.027759	0.851564	0.749055
ENSG00000123329				751	0.611185	0.346871	17	0.472222	-0.0725	-0.115	0.226886	0.1939	0.0467038	0.221672	0.028393	1.02352	0.900948
ENSG00000159921				754	0.469938	0.171088	8	0.363636	0.06	0.11	0.27315	0.18655	0.000712872	0.236458	-0.0082094	1.15517	0.865596
ENSG00000140678				1170	0.579772	0.144017	14	0.466667	-0.103	-0.145	0.23113	0.1837	0.0528324	0.251548	0.0444821	0.918832	0.851504
ENSG00000174453				223	0.455904	0.0627803	1	0.5	-0.525	-0.525	0.16545	0.16545	0.0212166	0.205568	-0.0260528	0.804844	1.11268
ENSG00000280905				498	0.637885	0.121486	6	0.666667	-0.16	-0.38	0.2181	0.1167	0.0775515	0.260064	0.0712771	0.838641	0.839592
ENSG00000204279				114	0.48538	0.0789474	0	0	0.05	0.05	0.268	0.268	-0.1849	0.20325	-0.0414058	1.31857	-0.1849
ENSG00000100097				136	0.578431	0.169118	1	0.333333	-0.0766667	-0.05	0.530233	0.4242	0.127417	0.265801	0.0634549	1.99485	1.07264
ENSG00000269791				189	0.47619	0.195767	2	0.285714	0.0285714	-0.04	0.201986	0.2238	-0.0139992	0.22896	0.000677168	0.882189	0.736015
ENSG00000236371				289	0.666667	0.110727	2	0.4	-0.024	-0.05	0.2563	0.2872	0.0939143	0.234903	0.043947	1.09109	1.03344
ENSG00000238205				137	0.613139	0.208029	1	0.25	0.275	0.325	0.331725	0.2555	0.0092935	0.241565	0.0542568	1.37323	0.627092
ENSG00000269179				38	0.640351	0.0921053	1	1	-0.85	-0.85	0.0322	0.0322	0.10536	0.198871	0.0504986	0.161914	1.04816
ENSG00000184911				193	0.606218	0.101036	1	0.25	-0.0325	-0.12	0.189325	0.1767	0.0133205	0.203633	0.024835	0.929736	0.7602
ENSG00000161640				699	0.62804	0.187411	13	0.541667	-0.185833	-0.22	0.251546	0.1665	0.0722206	0.233475	0.045149	1.0774	0.932778
ENSG00000275525				490	0.588435	0.102041	4	0.5	-0.15	-0.115	0.158712	0.15175	0.0986427	0.230367	0.034536	0.688956	1.10724
ENSG00000100101				207	0.608696	0.698068	11	0.52381	0.037619	-0.17	0.213057	0.2214	0.0678936	0.215744	0.0360914	0.987544	0.959007
ENSG00000280663				362	0.475138	0.167127	4	0.444444	-0.107778	-0.05	0.226567	0.1419	-0.0450264	0.22688	-0.00797364	0.998618	0.605675
ENSG00000184381				821	0.601705	0.261267	14	0.482759	-0.150345	-0.05	0.236438	0.2175	0.0579593	0.258462	0.0575994	0.914787	0.816584
ENSG00000214717				695	0.631175	0.138849	6	0.428571	-0.0557143	0.01	0.271857	0.19515	0.0232753	0.267748	0.0861763	1.01535	0.583059
ENSG00000137198				346	0.527938	0.179191	4	0.4	-0.146	-0.105	0.24151	0.17475	0.0205962	0.258573	0.0244575	0.934012	0.796657
ENSG00000002586				186	0.555556	0.104839	0	0	-0.0766667	-0.08	0.182767	0.132	-0.12858	0.244543	0.0077112	0.74738	0.107502
ENSG00000156886				1162	0.578313	0.143287	13	0.464286	-0.204643	-0.145	0.290789	0.214	0.0432343	0.263206	0.044568	1.1048	0.809288
ENSG00000277134				669	0.603388	0.137519	5	0.294118	0.0347059	-0.01	0.156712	0.1489	0.016436	0.233957	0.0309664	0.669832	0.747788
ENSG00000277339				334	0.628743	0.23503	7	0.583333	-0.19	-0.245	0.1958	0.19945	0.112552	0.259024	0.0866852	0.755916	0.910345
ENSG00000213886				166	0.487952	0.192771	3	0.6	-0.126	-0.32	0.12674	0.107	-0.0475103	0.25812	0.012941	0.491011	0.509545
ENSG00000276876				1149	0.588628	0.159269	6	0.206897	0.158966	0.11	0.230779	0.2175	0.0451165	0.228729	0.0310642	1.00896	0.880168
ENSG00000204655				296	0.525901	0.305743	6	0.4	-0.116667	-0.05	0.28862	0.2184	0.00931438	0.207907	0.00675499	1.38822	0.828454
ENSG00000156885				98	0.659864	0.127551	1	0.5	-0.245	-0.245	0.23195	0.23195	0.115603	0.211829	0.0664752	1.09499	1.01053
ENSG00000176723				349	0.659026	0.39255	8	0.4	-0.0465	-0.145	0.201075	0.1665	0.00762034	0.21095	0.0282684	0.953186	0.718237
ENSG00000275018				830	0.584337	0.150602	4	0.222222	0.136111	0.095	0.225111	0.2175	0.057892	0.230906	0.0331222	0.974904	0.928711
ENSG00000109743				334	0.525948	0.233533	5	0.384615	-0.0723077	-0.08	0.254192	0.2184	0.016279	0.221082	0.0100442	1.14976	0.847082
ENSG00000120457				420	0.565873	0.238095	6	0.428571	-0.154286	-0.155	0.298157	0.2209	0.0584152	0.250662	0.0526576	1.18948	0.839336
ENSG00000166323				314	0.382166	0.066879	2	0.4	-0.446	-0.14	0.1585	0.1627	-0.0730199	0.2102	-0.0488774	0.754043	0.637611
ENSG00000136732				129	0.571059	0.0697674	0	0	0.49	0.49	0.2872	0.2872	0.0211476	0.223537	0.0348551	1.2848	0.752724
ENSG00000140682				462	0.62987	0.123377	3	0.375	0.0875	-0.05	0.204125	0.1961	-0.0157927	0.217226	0.0433244	0.939688	0.556069
ENSG00000122375				490	0.617007	0.20102	8	0.571429	-0.184286	-0.255	0.286379	0.19395	0.0492814	0.229135	0.0622366	1.24983	0.762679
ENSG00000292118				381	0.622047	0.293963	10	0.5	-0.1155	-0.165	0.22792	0.18165	0.0504084	0.232042	0.0364099	0.982235	0.878353
ENSG00000281287				210	0.592063	0.178571	1	0.2	0.156	0.01	0.16084	0.1329	0.022668	0.22047	0.0311352	0.729534	0.775906
ENSG00000276701				116	0.658046	0.0301724	1	1	-0.49	-0.49	0.389	0.389	0.138758	0.262346	0.0890126	1.48278	0.996709
ENSG00000282966				498	0.637885	0.121486	6	0.666667	-0.16	-0.38	0.2181	0.1167	0.0775515	0.260064	0.0712771	0.838641	0.839592
ENSG00000292119				219	0.692542	0.276256	5	0.5	-0.071	-0.11	0.28508	0.2555	0.0679636	0.222309	0.0550887	1.28236	0.868748
ENSG00000292120				451	0.575758	0.118625	4	0.5	-0.325	-0.215	0.216312	0.1749	0.0980394	0.255894	0.0509423	0.845319	1.0148
ENSG00000124343				196	0.52381	0.170918	4	0.571429	-0.245714	-0.22	0.117029	0.1167	-0.00535637	0.201297	-0.00411157	0.581373	0.808214
ENSG00000292130				867	0.587851	0.217416	15	0.517241	-0.221379	-0.29	0.207803	0.1329	0.0300134	0.233449	0.0449628	0.890144	0.750063
ENSG00000168530				195	0.500855	0.0538462	1	0.5	-0.175	-0.175	0.3035	0.3035	-0.0443133	0.23847	0.00915381	1.2727	0.539573
ENSG00000130649				494	0.524966	0.233806	8	0.421053	-0.0705263	0.01	0.363084	0.2238	0.0666568	0.232676	0.0287982	1.56047	0.992259
ENSG00000278695				245	0.590476	0.165306	4	0.571429	-0.234286	-0.19	0.281714	0.1489	0.0798123	0.250398	0.0535666	1.12507	0.92516
ENSG00000170191				249	0.447122	0.106426	3	0.6	-0.014	-0.19	0.16126	0.1665	0.00102277	0.21809	-0.0251688	0.739418	0.979073
ENSG00000132481				639	0.677621	0.242567	11	0.458333	-0.102083	-0.1	0.281913	0.21345	0.0866579	0.22688	0.0615473	1.24256	0.91699
ENSG00000109846				176	0.547348	0.232955	1	0.142857	-0.00571429	0.01	0.190729	0.1665	-0.00894832	0.214973	0.0251242	0.88722	0.652869
ENSG00000275758				135	0.612346	0.237037	4	1	-0.7075	-0.855	0.3403	0.1645	0.111304	0.223779	0.0527748	1.5207	1.06136
ENSG00000284686				146	0.522831	0.219178	1	0.2	0.136	0.11	0.15764	0.1283	0.00128615	0.241102	0.0359203	0.653831	0.658257
ENSG00000275003				167	0.608782	0.191617	4	1	-0.7075	-0.855	0.3403	0.1645	0.111304	0.237628	0.0436789	1.43207	1.11095
ENSG00000109193				295	0.377401	0.101695	1	0.2	0.088	0.04	0.17582	0.2066	-0.0752315	0.220262	-0.0345093	0.79823	0.544324
ENSG00000292140				255	0.461438	0.158824	3	0.333333	-0.187778	-0.1	0.155011	0.1081	-0.0137928	0.211809	-0.0180304	0.731842	0.840495
ENSG00000168135				446	0.644245	0.189462	5	0.5	0.068	-0.09	0.23694	0.18225	0.0881426	0.268181	0.0861887	0.883506	0.822307
ENSG00000281748				242	0.513774	0.072314	1	0.25	0.1625	0.32	0.12415	0.1047	0.0571641	0.256055	0.0351222	0.484857	0.91528
ENSG00000171772				352	0.557765	0.227273	8	0.571429	-0.13	-0.27	0.283279	0.2933	0.0729678	0.243204	0.0185516	1.16478	1.08256
ENSG00000013619				1024	0.560872	0.0883789	5	0.333333	-0.116	-0.05	0.23966	0.2175	-0.0253449	0.23586	0.00330767	1.01611	0.662861
ENSG00000281310				242	0.519284	0.146694	2	0.333333	0.08	0.325	0.327117	0.22685	0.0305291	0.252034	0.0369456	1.29791	0.786177
ENSG00000126545				186	0.446237	0.0752688	2	0.5	-0.28	-0.265	0.18175	0.09355	-0.0907665	0.215638	-0.0275838	0.842847	0.413472
ENSG00000277897				245	0.589116	0.165306	4	0.571429	-0.234286	-0.19	0.281714	0.1489	0.0798123	0.250955	0.0540052	1.12257	0.923122
ENSG00000171872				390	0.560684	0.241026	10	0.625	-0.1025	-0.22	0.209	0.1382	-0.015568	0.222264	-0.00324652	0.940325	0.74727
ENSG00000267426				124	0.583333	0.0846774	2	0.666667	-0.163333	-0.44	0.208767	0.2872	0.0936909	0.227846	0.0120393	0.916262	1.2297
ENSG00000277656				241	0.587828	0.178423	3	0.6	-0.29	-0.44	0.15724	0.0397	0.0579325	0.260775	0.0612762	0.602973	0.801517
ENSG00000203772				152	0.787281	0.305921	5	0.714286	-0.355714	-0.44	0.286757	0.1092	0.0907916	0.219814	0.0838382	1.30455	0.840974
ENSG00000289258				834	0.617506	0.228417	14	0.451613	-0.120323	-0.1	0.21439	0.1665	0.0332712	0.228731	0.0506464	0.937303	0.741334
ENSG00000179774				153	0.703704	0.267974	4	0.666667	-0.283333	-0.46	0.356783	0.2599	0.143532	0.232728	0.080111	1.53305	1.05441
ENSG00000189420				417	0.659472	0.269784	13	0.8125	-0.370625	-0.38	0.142769	0.0778	0.0532761	0.218369	0.0585852	0.653796	0.793295
ENSG00000170276				183	0.626594	0.407104	6	0.545455	-0.0972727	-0.19	0.198209	0.2184	0.0195538	0.22842	0.0409096	0.867739	0.720526
ENSG00000123569				148	0.614865	0.277027	2	0.333333	0.0366667	-0.025	0.407717	0.24405	0.104118	0.242779	0.0504251	1.67937	1.04326
ENSG00000254445				183	0.626594	0.407104	6	0.545455	-0.0972727	-0.19	0.198209	0.2184	0.0195538	0.22842	0.0409096	0.867739	0.720526
ENSG00000269586				190	0.433333	0.239474	2	0.222222	0.0211111	0.01	0.316856	0.2996	-0.053348	0.229577	-0.0321154	1.38017	0.676129
ENSG00000254996				2618	0.465623	0.112108	20	0.425532	-0.111915	-0.15	0.233262	0.2184	-0.0292433	0.219831	-0.0408757	1.0611	0.895867
ENSG00000257949				124	0.583333	0.173387	1	0.333333	0.1	-0.05	0.238867	0.1665	0.0427452	0.274925	0.0379962	0.868843	0.836406
ENSG00000149300				124	0.52957	0.318548	2	0.4	-0.12	0.01	0.35842	0.1419	-0.0372773	0.239412	-0.00545986	1.49708	0.637785
ENSG00000275330				237	0.527426	0.0295359	2	1	-0.37	-0.37	0.1345	0.1345	0.00281118	0.220503	0.011962	0.60997	0.768616
ENSG00000067840				776	0.649485	0.376933	16	0.457143	0.0154286	-0.04	0.241969	0.2214	0.0638556	0.251468	0.0652472	0.962223	0.809537
ENSG00000122728				1827	0.463602	0.198686	20	0.377358	-0.0192453	0.01	0.220323	0.2055	-0.0247284	0.224315	-0.020447	0.982202	0.789066
ENSG00000273579				133	0.591479	0.409774	4	0.307692	-0.0153846	-0.05	0.179508	0.1665	2.14746e-05	0.218599	0.0102627	0.821173	0.762625
ENSG00000163877				397	0.549958	0.609572	11	0.323529	0.0817647	0.015	0.195485	0.1665	-0.0183479	0.225061	-0.00447929	0.868588	0.738232
ENSG00000148400				2556	0.65819	0.12813	13	0.309524	0.0238095	-0.01	0.245117	0.2092	0.0671825	0.244354	0.0655419	1.00312	0.82165
ENSG00000167880				2056	0.652562	0.423881	67	0.523438	-0.0884375	-0.17	0.267387	0.2214	0.0843063	0.26571	0.0677285	1.00631	0.880721
ENSG00000275730				479	0.598469	0.159708	5	0.357143	-0.0364286	-0.03	0.15625	0.1172	-0.0188973	0.227927	0.0249405	0.685525	0.60619
ENSG00000273607				150	0.717778	0.143333	0	0	0.1	0.02	0.240333	0.1167	-0.0487606	0.226141	0.0631512	1.06276	0.363936
ENSG00000197415				834	0.446843	0.088729	6	0.4	-0.0713333	-0.14	0.182427	0.1627	-0.0394737	0.218618	-0.0174856	0.834456	0.683761
ENSG00000163082				400	0.543333	0.1475	6	0.666667	-0.327778	-0.49	0.165689	0.1665	0.0302395	0.235702	0.0369625	0.702958	0.784797
ENSG00000275365				489	0.645535	0.228016	9	0.45	-0.166	-0.075	0.245535	0.2204	0.0668862	0.237517	0.0561932	1.03376	0.859452
ENSG00000277390				434	0.530722	0.191244	6	0.428571	-0.0735714	-0.095	0.239164	0.22495	0.0255596	0.238525	0.00629027	1.00268	0.915886
ENSG00000102290				1348	0.454006	0.0652819	4	0.25	0.061875	0.015	0.288094	0.15565	-0.0676013	0.225198	-0.0261243	1.27929	0.55387
ENSG00000196872				963	0.663205	0.313084	22	0.478261	-0.102609	-0.105	0.22748	0.19245	0.0557609	0.213564	0.0376173	1.06516	0.896637
ENSG00000277564				390	0.52906	0.205128	5	0.416667	-0.143333	-0.1	0.334367	0.27485	0.0623178	0.212191	-0.00605206	1.57578	1.19738
ENSG00000165695				480	0.545139	0.125	8	0.571429	-0.202143	-0.28	0.322086	0.2238	0.0696711	0.237684	0.0355072	1.3551	0.970104
ENSG00000166897				821	0.64393	0.177223	10	0.588235	-0.128235	-0.38	0.134741	0.1042	0.0663451	0.244514	0.079968	0.551057	0.763667
ENSG00000243056				101	0.60396	0.282178	0	0	0.4	0.44	0.2408	0.21805	0.0494585	0.195806	0.0379889	1.22979	0.866558
ENSG00000100060				322	0.610766	0.293478	11	0.733333	-0.268667	-0.36	0.16582	0.1546	0.0641168	0.224136	0.0476039	0.739818	0.886122
ENSG00000267954				249	0.614458	0.240964	5	0.357143	0.035	-0.02	0.2363	0.1949	0.00166621	0.192397	0.00935048	1.22819	0.775541
ENSG00000280830				100	0.556667	0.305	2	0.5	-0.0075	-0.1	0.22055	0.22415	0.120397	0.263675	0.0595354	0.836446	1.06409
ENSG00000115183				1862	0.528285	0.156552	19	0.345455	-0.066	-0.05	0.222102	0.1419	-0.00623983	0.231638	0.00157597	0.958831	0.773187
ENSG00000275837				395	0.562025	0.232911	4	0.25	0.094375	0.01	0.250006	0.2238	0.0255943	0.247501	0.0470314	1.01012	0.722671
ENSG00000274891				387	0.540052	0.179587	5	0.416667	-0.195833	-0.05	0.372933	0.2933	0.0468254	0.254325	0.0284718	1.46636	0.901117
ENSG00000276604				272	0.53799	0.1875	4	0.444444	-0.0577778	-0.16	0.299878	0.2503	0.0443411	0.234716	0.0175663	1.27762	0.947343
ENSG00000273511				287	0.666667	0.205575	2	0.25	-0.03	-0.065	0.145262	0.11265	-0.0162056	0.235095	0.0559276	0.617888	0.515578
ENSG00000140675				673	0.628034	0.127786	7	0.636364	-0.166364	-0.38	0.132618	0.1167	0.0600742	0.261021	0.0716788	0.508074	0.769872
ENSG00000165702				363	0.625344	0.216253	6	0.6	-0.084	-0.18	0.25128	0.18225	0.0653273	0.238737	0.0516741	1.05254	0.872812
ENSG00000256453				354	0.651601	0.317797	11	0.6875	-0.116875	-0.34	0.295812	0.2599	0.0675628	0.264054	0.059273	1.12027	0.84905
ENSG00000276582				452	0.469764	0.144912	7	0.7	-0.213	-0.205	0.3154	0.2209	0.0306564	0.228146	-0.00329051	1.38245	1.00202
ENSG00000101076				475	0.597895	0.304211	8	0.4	-0.1155	0.02	0.258835	0.2226	0.0521959	0.251581	0.0562015	1.02883	0.798486
ENSG00000075073				399	0.583124	0.111529	7	0.875	-0.415	-0.36	0.154662	0.08365	-0.0131169	0.239732	0.066472	0.645149	0.498482
ENSG00000100065				1033	0.656663	0.502904	31	0.462687	-0.114179	-0.05	0.298736	0.2503	0.0736332	0.241822	0.056443	1.23535	0.886327
ENSG00000147124				780	0.434188	0.0269231	1	0.2	0.102	0.01	0.33312	0.268	-0.00816071	0.210447	-0.0292704	1.58292	0.950741
ENSG00000278373				356	0.448502	0.113764	4	0.571429	-0.328571	-0.34	0.279043	0.132	-0.0184421	0.215588	-0.0061721	1.29433	0.746448
ENSG00000274073				254	0.627297	0.732283	12	0.48	-0.0628	-0.15	0.215844	0.198	0.0404377	0.232374	0.0264624	0.928863	0.88122
ENSG00000108175				1068	0.618602	0.207397	20	0.645161	-0.196452	-0.25	0.220242	0.1167	0.0262919	0.236972	0.0389532	0.929401	0.758539
ENSG00000144339				375	0.467556	0.108	4	0.571429	-0.314286	-0.29	0.249357	0.1869	-0.0861896	0.215748	-0.0196729	1.15578	0.412522
ENSG00000277154				500	0.593333	0.226	7	0.5	-0.0307143	-0.11	0.299407	0.2933	0.0853455	0.25392	0.0621631	1.17914	0.908932
ENSG00000183837				464	0.55819	0.423491	13	0.371429	-0.00857143	-0.05	0.246237	0.198	0.0424935	0.232403	0.0168309	1.05952	0.942312
ENSG00000150776				294	0.411565	0.229592	2	0.153846	-0.0138462	0.01	0.256808	0.268	-0.0853156	0.20883	-0.0438278	1.22974	0.521011
ENSG00000277909				225	0.37037	0.226667	4	0.4	0.019	-0.065	0.28746	0.2933	-0.00839527	0.208268	-0.0466906	1.38024	1.09218
ENSG00000251192				582	0.416953	0.0695876	4	0.5	0.01125	-0.135	0.176038	0.17905	-0.0168122	0.198475	-0.0398493	0.886951	0.97392
ENSG00000204642				443	0.602709	0.240406	8	0.421053	-0.0563158	-0.01	0.263037	0.2175	0.040583	0.23638	0.0444494	1.11277	0.798242
ENSG00000169877				103	0.527508	0.223301	0	0	0.325	0.365	0.36155	0.3942	-0.0139216	0.24976	0.0309991	1.44759	0.607037
ENSG00000126550				58	0.333333	0.12069	0	0	0.64	0.64	0.1419	0.1419	-0.183858	0.202548	-0.049217	0.700574	-0.17722
ENSG00000138463				479	0.505219	0.167015	8	0.615385	-0.294615	-0.4	0.172177	0.1419	-0.0213681	0.201802	-0.00421688	0.853198	0.720175
ENSG00000178498				351	0.614435	0.337607	7	0.5	-0.0921429	-0.12	0.353386	0.24405	0.0438033	0.226251	0.0448697	1.56192	0.810459
ENSG00000170122				440	0.672727	0.263636	5	0.294118	0.101765	0.01	0.188235	0.1546	-0.0109035	0.20083	0.0443465	0.937289	0.574093
ENSG00000275326				450	0.413333	0.102222	3	0.375	0.11875	0.135	0.2257	0.15865	-0.0157163	0.205404	-0.033146	1.09881	0.929955
ENSG00000277114				754	0.602122	0.165782	4	0.235294	0.13	0.11	0.270812	0.2872	0.0450046	0.235839	0.0379785	1.14829	0.846624
ENSG00000204653				284	0.651408	0.286972	6	0.461538	-0.224615	-0.16	0.311277	0.2175	0.0312495	0.248053	0.0452819	1.25488	0.754138
ENSG00000281486				231	0.539683	0.199134	6	0.666667	-0.245556	-0.34	0.108656	0.1042	0.0329006	0.235075	0.0260943	0.462217	0.847358
ENSG00000175040				531	0.665411	0.245763	8	0.5	0.026875	-0.135	0.280181	0.3034	0.0842491	0.251274	0.0645168	1.11504	0.894214
ENSG00000187533				220	0.534848	0.129545	2	0.4	-0.308	-0.16	0.20398	0.2204	0.0139039	0.177095	-0.025735	1.15181	1.06414
ENSG00000148356				751	0.563249	0.327563	10	0.277778	0.0608333	0.02	0.221869	0.186	0.0321007	0.244193	0.0288299	0.908582	0.830403
ENSG00000247746				712	0.509363	0.1875	13	0.619048	-0.188571	-0.36	0.166805	0.1419	-0.0179544	0.205823	-0.00675377	0.810427	0.752227
ENSG00000269502				193	0.606218	0.101036	1	0.25	-0.0325	-0.12	0.189325	0.1767	0.0133205	0.203633	0.024835	0.929736	0.7602
ENSG00000240771				620	0.575806	0.209677	5	0.263158	0.0947368	0.04	0.198674	0.1665	-0.00564577	0.228984	0.0227092	0.867632	0.678521
ENSG00000082684				1206	0.63267	0.254146	21	0.477273	-0.0925	-0.16	0.229027	0.2194	0.0315258	0.22353	0.0499754	1.02459	0.736549
ENSG00000144452				2596	0.427966	0.103236	25	0.510204	-0.160204	-0.19	0.229053	0.1795	-0.0206976	0.213809	-0.0212334	1.0713	0.818374
ENSG00000131409				714	0.675537	0.191176	10	0.625	-0.151875	-0.355	0.266694	0.21235	0.0798615	0.248738	0.0873276	1.07219	0.787674
ENSG00000150783				124	0.370968	0.112903	1	0.333333	-0.356667	-0.08	0.247267	0.13	-0.0623255	0.194459	-0.0587352	1.27156	0.786643
ENSG00000205649				52	0.339744	0.134615	0	0	-0.05	-0.05	0.4242	0.4242	0.144268	0.212438	-0.0459582	1.99681	2.18421
ENSG00000179083				249	0.365462	0.206827	4	0.5	-0.05375	-0.185	0.111488	0.11925	-0.099008	0.206423	-0.0623253	0.540093	0.515832
ENSG00000277808				265	0.620126	0.701887	10	0.416667	-0.0241667	-0.075	0.2133	0.1665	0.0328667	0.227567	0.0299805	0.937306	0.828531
ENSG00000101981				462	0.411977	0.156926	6	0.6	-0.268	-0.47	0.16311	0.1269	-0.0840708	0.214282	-0.0378975	0.761192	0.501001
ENSG00000277789				713	0.610566	0.258065	11	0.423077	-0.0396154	-0.045	0.246473	0.15995	0.04461	0.230298	0.0575135	1.07024	0.76187
ENSG00000197580				580	0.447701	0.250862	10	0.454545	-0.224545	-0.1	0.206973	0.188	0.00522406	0.23119	-0.0157952	0.895251	0.939397
ENSG00000213023				591	0.631698	0.259729	6	0.285714	0.0638095	-0.05	0.214971	0.198	0.050807	0.248031	0.0550983	0.866713	0.797219
ENSG00000132465				160	0.4375	0.165625	0	0	0.252	0.11	0.18704	0.2066	0.000686773	0.229026	-0.014742	0.816675	0.905773
ENSG00000276196				411	0.557989	0.0948905	4	0.5	-0.165	-0.215	0.17065	0.1665	0.0481945	0.228495	0.0173362	0.746843	0.967685
ENSG00000134744				1646	0.410085	0.147934	13	0.317073	0.00609756	0.01	0.182178	0.1665	-0.0781782	0.210285	-0.0489863	0.866337	0.600317
ENSG00000186212				794	0.623426	0.314861	19	0.44186	0.0325581	-0.05	0.208093	0.198	0.0318755	0.212941	0.0222409	0.977235	0.861612
ENSG00000135454				534	0.626717	0.388577	17	0.586207	-0.211034	-0.36	0.220372	0.2184	0.0314401	0.239435	0.0500171	0.920384	0.736021
ENSG00000134962				1045	0.496013	0.2	17	0.485714	-0.192	-0.16	0.246723	0.1546	0.0285035	0.221515	0.0102928	1.1138	0.908396
ENSG00000100079				133	0.521303	0.120301	1	0.333333	0.0166667	-0.05	0.2885	0.2994	0.0444658	0.248151	0.0274031	1.1626	0.895469
ENSG00000235034				199	0.659966	0.386935	3	0.3	0.145	0.05	0.21228	0.20775	0.0486939	0.235341	0.0668569	0.902011	0.742955
ENSG00000147378				184	0.557971	0.241848	3	0.5	-0.146667	-0.235	0.198767	0.1373	0.0321457	0.249951	0.024527	0.795222	0.851479
ENSG00000142511				357	0.576097	0.270308	8	0.571429	-0.164286	-0.18	0.287657	0.18225	0.0444255	0.235499	0.0531712	1.22148	0.778364
ENSG00000138892				753	0.593183	0.226428	8	0.258065	0.0612903	0.02	0.285458	0.2872	0.057364	0.24205	0.0459375	1.17934	0.8646
ENSG00000142513				427	0.674473	0.297424	10	0.588235	-0.135882	-0.19	0.198347	0.2175	0.0647864	0.235676	0.0708873	0.84161	0.791248
ENSG00000147381				318	0.559748	0.127358	3	0.375	-0.02	-0.065	0.27295	0.2605	-0.00661463	0.234871	0.0272267	1.16213	0.655566
ENSG00000274410				342	0.533138	0.0774854	3	0.5	-0.141667	-0.18	0.156767	0.1665	0.0434917	0.21704	0.00993963	0.722294	0.987304
ENSG00000128340				193	0.606218	0.233161	2	0.4	0.088	0.02	0.3013	0.2872	0.0560089	0.269003	0.0729864	1.12006	0.749267
ENSG00000167748				263	0.570342	0.0342205	0	0	0.11	0.11	0.2066	0.2066	-0.0743611	0.257854	0.0362009	0.80123	0.315048
ENSG00000278503				349	0.529131	0.0759312	2	0.4	-0.016	0.08	0.1437	0.1419	0.00408208	0.215721	0.00847069	0.666138	0.792405
ENSG00000274232				417	0.545963	0.143885	6	0.545455	-0.0527273	-0.25	0.143282	0.1665	0.0543099	0.214131	0.00603489	0.669133	1.06793
ENSG00000166448				436	0.593272	0.0894495	2	0.285714	-0.0642857	-0.05	0.288729	0.3074	0.0690553	0.257639	0.0589715	1.12067	0.856449
ENSG00000174939				391	0.666667	0.420716	10	0.454545	-0.0963636	-0.05	0.246718	0.2092	0.0749256	0.227635	0.0483667	1.08383	0.928956
ENSG00000276935				473	0.651163	0.250529	9	0.642857	-0.163571	-0.34	0.2584	0.21945	0.121873	0.232997	0.0820614	1.10903	0.964229
ENSG00000181007				533	0.405879	0.108818	2	0.181818	0.101818	0.05	0.186045	0.1694	-0.0821404	0.198142	-0.0419144	0.938949	0.533771
ENSG00000274036				445	0.537828	0.11573	5	0.555556	-0.237778	-0.29	0.137356	0.13	0.0288887	0.220558	0.0115269	0.622764	0.903487
ENSG00000292149				589	0.640634	0.209677	7	0.411765	0.104118	0.05	0.248171	0.268	0.0511136	0.22703	0.0445659	1.09312	0.843634
ENSG00000292253				481	0.546085	0.119543	5	0.714286	-0.237143	-0.37	0.151129	0.1254	0.0160694	0.218209	0.00220008	0.692587	0.889228
ENSG00000154545				758	0.598945	0.23219	16	0.533333	-0.035	-0.205	0.238493	0.19395	0.0835626	0.23235	0.0391019	1.02644	1.01358
ENSG00000254004				413	0.391445	0.0423729	1	0.333333	-0.0766667	0.02	0.344333	0.389	0.0990952	0.199162	-0.0460839	1.72891	1.86094
ENSG00000292155				611	0.559193	0.200491	8	0.444444	-0.105556	-0.1	0.213706	0.2209	0.071176	0.246974	0.0391092	0.865296	0.958249
ENSG00000285434				175	0.605714	0.202857	2	0.333333	-0.0516667	-0.015	0.2142	0.12905	0.0449042	0.226475	0.0552296	0.9458	0.772101
ENSG00000002726				771	0.609598	0.189364	11	0.458333	0.0179167	-0.115	0.21125	0.2199	0.0366898	0.248943	0.0553776	0.848588	0.737324
ENSG00000135452				211	0.480253	0.118483	0	0	0.176667	0.08	0.194033	0.2175	-0.0982355	0.240659	0.0170565	0.806259	0.244225
ENSG00000285011				175	0.6	0.5	7	0.538462	-0.226154	-0.17	0.239808	0.2009	0.0539344	0.223005	0.0524544	1.07535	0.821335
ENSG00000100342				428	0.514798	0.156542	7	0.5	-0.239286	-0.25	0.25615	0.14925	0.0322004	0.232367	0.0099187	1.10235	0.929471
ENSG00000076716				557	0.494913	0.117594	7	0.7	-0.381	-0.265	0.35652	0.23535	0.0669339	0.241776	0.0095309	1.47459	1.11034
ENSG00000149925				419	0.590294	0.0847255	5	1	-0.472	-0.53	0.17956	0.2214	0.168088	0.24105	0.0522505	0.744907	1.30355
ENSG00000160396				617	0.628849	0.202593	8	0.470588	-0.132941	-0.08	0.229606	0.2175	0.0702394	0.238734	0.067504	0.961764	0.825938
ENSG00000276126				390	0.671795	0.376923	13	0.65	-0.263	-0.38	0.19585	0.20775	0.0918341	0.244098	0.0928788	0.802343	0.811339
ENSG00000197019				237	0.642757	0.181435	2	0.4	0.112	0.01	0.18794	0.1665	0.022512	0.2446	0.0375607	0.768358	0.747453
ENSG00000277926				498	0.695448	0.301205	7	0.304348	0.0408696	0.01	0.189474	0.1572	0.0328039	0.244455	0.0688699	0.775086	0.672979
ENSG00000204970				951	0.563617	0.174553	13	0.541667	-0.163333	-0.17	0.420121	0.3508	0.0451791	0.251805	0.0233251	1.66843	0.920054
ENSG00000184194				374	0.595365	0.124332	4	0.666667	-0.2	-0.18	0.353483	0.2082	0.0197235	0.262136	0.0685982	1.34847	0.622299
ENSG00000167565				197	0.592217	0.19797	2	0.285714	0.132857	0.01	0.1692	0.1665	0.0161059	0.212307	0.0258981	0.796961	0.768647
ENSG00000277365				155	0.533333	0.519355	4	0.363636	-0.0209091	0.01	0.327264	0.1665	0.00890084	0.263279	0.0236277	1.24303	0.744477
ENSG00000278622				316	0.642405	0.202532	5	0.5	-0.017	-0.12	0.2061	0.13755	0.0474946	0.23358	0.0474985	0.882354	0.815083
ENSG00000188771				208	0.467949	0.0168269	1	1	-0.34	-0.34	0.0895	0.0895	0.102577	0.216101	0.00643242	0.414158	1.3176
ENSG00000274112				108	0.561728	0.263889	1	0.2	-0.02	0.05	0.21806	0.2175	-0.058501	0.22386	0.0160142	0.97409	0.444219
ENSG00000281763				217	0.382488	0.0806452	2	0.666667	-0.51	-0.68	0.162367	0.2204	0.024317	0.209188	-0.0440967	0.776177	1.30098
ENSG00000170848				436	0.487768	0.174312	5	0.384615	0.0615385	0.01	0.1793	0.1665	0.000155266	0.186894	-0.000571835	0.959365	0.819044
ENSG00000184956				2440	0.610383	0.127869	25	0.5	-0.1528	-0.125	0.19479	0.1572	0.0678486	0.219403	0.0370542	0.887818	0.953842
ENSG00000275211				498	0.638554	0.121486	6	0.666667	-0.16	-0.38	0.2181	0.1167	0.0775515	0.260021	0.0717655	0.838777	0.837643
ENSG00000111837				649	0.431433	0.117103	4	0.266667	-0.0266667	0	0.194047	0.1329	-0.000741367	0.219731	-0.035706	0.88311	1.04946
ENSG00000277181				456	0.549708	0.100877	3	0.375	-0.11375	-0.1	0.148938	0.0963	0.00260716	0.222375	0.0156161	0.669758	0.750223
ENSG00000283039				1053	0.54321	0.02849	3	0.5	0.015	-0.13	0.149017	0.1633	0.0530233	0.241077	0.0169057	0.618128	0.994072
ENSG00000179751				135	0.681481	0.159259	0	0	-0.0666667	-0.05	0.234867	0.1627	0.0138184	0.215673	0.0816223	1.08899	0.560698
ENSG00000187912				379	0.540018	0.1781	4	0.363636	-0.0990909	0.01	0.297518	0.2066	0.00785152	0.223581	0.0159321	1.3307	0.774864
ENSG00000277101				872	0.507263	0.256307	19	0.527778	-0.123056	-0.17	0.199436	0.198	0.00214526	0.222245	-0.0055364	0.897372	0.857927
ENSG00000204969				949	0.568669	0.195996	13	0.52	-0.198	-0.17	0.350296	0.2872	0.062336	0.253952	0.0264918	1.37938	0.984663
ENSG00000198788				1394	0.617169	0.157102	14	0.411765	-0.0335294	-0.03	0.210362	0.1665	0.0639644	0.246916	0.0639836	0.851958	0.815023
ENSG00000261846				402	0.395522	0.156716	5	0.416667	-0.035	-0.06	0.195192	0.1772	-0.0127168	0.207464	-0.0459359	0.940846	1.05415
ENSG00000255408				951	0.561865	0.176656	8	0.363636	-0.0568182	0.02	0.401005	0.2877	0.0194429	0.256418	0.0243228	1.56387	0.791776
ENSG00000204965				937	0.559587	0.208111	16	0.592593	-0.286296	-0.25	0.331867	0.198	0.0375982	0.256426	0.0237239	1.2942	0.881604
ENSG00000081842				951	0.571328	0.195584	11	0.44	-0.098	-0.15	0.374912	0.2994	0.0559135	0.255245	0.0279278	1.46883	0.946594
ENSG00000176988				256	0.481771	0.234375	3	0.230769	0.146154	0.08	0.220823	0.2175	-0.032353	0.208481	-0.0121766	1.0592	0.698287
ENSG00000274646				195	0.6	0.376923	5	0.5	-0.092	-0.135	0.22839	0.22065	0.0405267	0.254419	0.0671071	0.897692	0.709625
ENSG00000185340				682	0.690616	0.481672	22	0.478261	-0.111739	-0.15	0.276904	0.2175	0.0665952	0.233991	0.0516108	1.1834	0.878456
ENSG00000139266				347	0.655139	0.427954	7	0.368421	-0.0494737	-0.05	0.223495	0.2009	0.0936627	0.222471	0.0587523	1.0046	0.958379
ENSG00000037897				277	0.548736	0.245487	3	0.375	-0.20875	-0.065	0.265788	0.18465	0.00565563	0.240283	0.028725	1.10614	0.70711
ENSG00000255292				141	0.510638	0.198582	5	1	-0.404	-0.37	0.28412	0.2994	-0.0138274	0.214713	-0.00880783	1.32325	0.786595
ENSG00000162598				547	0.458867	0.0996344	5	0.416667	-0.169167	-0.115	0.2149	0.2209	-0.00229992	0.215446	-0.0227626	0.997466	0.941306
ENSG00000138207				202	0.594059	0.24505	4	0.5	-0.2025	-0.235	0.494612	0.44465	0.0833399	0.255791	0.0579634	1.93366	0.919589
ENSG00000276461				1961	0.520823	0.196583	22	0.333333	-0.0357576	-0.04	0.192602	0.1665	-0.0019882	0.221409	-0.0176787	0.869892	0.90893
ENSG00000277949				573	0.657941	0.183246	10	0.526316	-0.15	-0.25	0.236058	0.2214	0.099543	0.251037	0.0687556	0.940331	0.936475
ENSG00000204963				938	0.576404	0.182836	11	0.478261	-0.176957	-0.16	0.329591	0.2175	0.0155324	0.25789	0.0298369	1.27803	0.748486
ENSG00000276977				289	0.657439	0.301038	7	0.466667	-0.203333	-0.08	0.200887	0.1167	0.0446162	0.246579	0.0577498	0.814695	0.760974
ENSG00000214026				192	0.614583	0.669271	8	0.4	-0.1335	-0.105	0.30531	0.15305	0.0647313	0.259898	0.0479349	1.17473	0.887238
ENSG00000274580				288	0.524306	0.159722	1	0.125	0.05375	0.025	0.151987	0.1497	-0.0113762	0.228085	0.014121	0.666362	0.686987
ENSG00000204962				951	0.571679	0.212408	13	0.5	-0.203462	-0.165	0.347292	0.20775	0.0293762	0.258094	0.0278359	1.3456	0.822341
ENSG00000204961				951	0.582545	0.180336	11	0.458333	-0.117917	-0.03	0.321254	0.20775	0.0362697	0.263393	0.0343029	1.21968	0.824072
ENSG00000124260				370	0.512613	0.0959459	3	0.5	0.00666667	-0.17	0.289517	0.2973	0.0394525	0.211163	-0.00207714	1.37106	1.04226
ENSG00000250120				949	0.56621	0.171233	13	0.541667	-0.19875	-0.17	0.340783	0.2538	0.0472965	0.262128	0.0268379	1.30007	0.911722
ENSG00000277816				649	0.606574	0.133282	7	0.388889	-0.0922222	-0.045	0.230806	0.1559	0.0548361	0.231275	0.0329533	0.99797	0.915547
ENSG00000162415				1186	0.556492	0.209528	11	0.305556	0.0577778	0.015	0.276489	0.1665	0.0120064	0.234614	0.0191726	1.17849	0.779984
ENSG00000124827				507	0.522682	0.149901	6	0.461538	-0.0461538	-0.08	0.153146	0.1419	0.00140657	0.219647	0.00190227	0.697237	0.812446
ENSG00000278088				46	0.586957	0.228261	1	0.5	0.105	0.105	0.2121	0.2121	-0.0366576	0.22638	0.0465474	0.936918	0.455601
ENSG00000274600				1640	0.639228	0.317073	26	0.342105	-0.0165789	-0.05	0.249684	0.1665	0.0308908	0.237533	0.0408047	1.05115	0.771176
ENSG00000286102				233	0.779685	0.536481	14	0.823529	-0.257647	-0.44	0.203412	0.2214	0.129393	0.224427	0.0769324	0.906362	1.01546
ENSG00000204644				537	0.531968	0.198324	13	0.65	-0.203	-0.32	0.30326	0.16185	0.0759847	0.219948	0.00823087	1.37878	1.16592
ENSG00000196588				1032	0.626292	0.152132	12	0.545455	-0.147727	-0.205	0.231845	0.2214	0.0422833	0.242227	0.0385424	0.957143	0.831842
ENSG00000184634				2181	0.546385	0.20862	27	0.465517	-0.127759	-0.14	0.244745	0.1627	-0.00449565	0.240191	0.014254	1.01896	0.720953
ENSG00000185926				310	0.445161	0.0451613	1	0.25	0.0375	-0.075	0.2343	0.2528	-0.0956985	0.237325	0.0127474	0.987256	0.266416
ENSG00000183313				330	0.506061	0.112121	5	0.833333	-0.45	-0.575	0.259517	0.081	-0.0203164	0.232627	0.019106	1.11559	0.621859
ENSG00000249158				950	0.570175	0.176316	15	0.625	-0.15375	-0.22	0.300463	0.2082	0.0201189	0.253029	0.0263129	1.18746	0.785774
ENSG00000180919				320	0.501042	0.04375	2	0.5	-0.2625	-0.175	0.30935	0.2157	-0.0167201	0.227282	0.0281445	1.36108	0.604512
ENSG00000064989				462	0.397547	0.0227273	1	0.5	-0.13	-0.13	0.13085	0.13085	-0.0790738	0.213418	-0.0282367	0.613115	0.490601
ENSG00000175077				264	0.606061	0.210227	5	0.625	-0.2475	-0.355	0.196825	0.2023	0.0747611	0.238853	0.063066	0.824042	0.862264
ENSG00000196119				327	0.492355	0.0428135	2	0.5	-0.2525	-0.26	0.1398	0.13945	-0.033598	0.231847	0.0323384	0.602983	0.511579
ENSG00000251664				942	0.567233	0.148089	8	0.421053	-0.0715789	0.02	0.360042	0.2214	0.0364467	0.2642	0.0284364	1.36276	0.852648
ENSG00000165805				415	0.395181	0.143373	5	0.454545	-0.176364	-0.16	0.164045	0.1419	-0.0703251	0.19647	-0.0591383	0.834964	0.726148
ENSG00000281020				81	0.485597	0.12963	2	1	-0.38	-0.38	0.24345	0.24345	-0.026077	0.262148	0.0202716	0.928673	0.589198
ENSG00000152402				764	0.487784	0.215314	14	0.5	-0.0571429	-0.105	0.254761	0.2092	0.0159366	0.220902	-0.0064111	1.15327	0.940305
ENSG00000125954				472	0.519774	0.116525	3	0.333333	-0.0266667	-0.14	0.188144	0.1627	-0.0734661	0.224228	0.0126042	0.839076	0.379311
ENSG00000275156				305	0.549727	0.214754	7	0.636364	-0.168182	-0.19	0.263318	0.2184	0.0317685	0.22728	0.0219533	1.15856	0.86255
ENSG00000239389				951	0.57273	0.17613	13	0.52	-0.1852	-0.17	0.30562	0.198	0.0232573	0.249652	0.024944	1.22418	0.807062
ENSG00000101210				513	0.620533	0.132554	6	0.6	-0.166	-0.195	0.29667	0.18225	0.071258	0.281412	0.0819628	1.05422	0.774987
ENSG00000139998				247	0.57085	0.269231	5	0.625	-0.2	-0.18	0.40125	0.2933	0.0845602	0.249806	0.0472467	1.60624	0.975832
ENSG00000169903				203	0.525452	0.0689655	1	0.5	-0.16	-0.16	0.14825	0.14825	-0.0127445	0.223957	0.0324386	0.661958	0.607207
ENSG00000065413				1057	0.474614	0.0941343	6	0.352941	0.0652941	0.01	0.262853	0.2204	0.0440744	0.223689	-0.0143699	1.17508	1.15782
ENSG00000134955				506	0.573781	0.148221	5	0.454545	-0.0418182	-0.05	0.216736	0.2009	0.0725351	0.23961	0.0592869	0.904539	0.869354
ENSG00000121053				716	0.599162	0.490223	23	0.46	-0.0978	-0.145	0.266318	0.2209	0.0637633	0.226703	0.0474054	1.17475	0.885515
ENSG00000243232				1008	0.554894	0.245536	16	0.444444	0.0130556	-0.095	0.222364	0.1665	0.0102355	0.241798	0.0209714	0.919627	0.762951
ENSG00000121853				367	0.594005	0.20436	7	0.636364	-0.235455	-0.44	0.318955	0.2214	0.0923778	0.247645	0.0707531	1.28795	0.899686
ENSG00000292076				447	0.463087	0.177852	7	0.411765	-0.117647	-0.14	0.241676	0.1627	0.00250107	0.220828	-0.00673423	1.09441	0.866935
ENSG00000167117				143	0.428904	0.185315	3	0.75	-0.275	-0.47	0.365975	0.21695	0.047313	0.217624	-0.0314935	1.68168	1.32881
ENSG00000292084				835	0.625549	0.181437	9	0.375	0.015	0.01	0.277537	0.21945	0.0423982	0.26353	0.0622645	1.05315	0.734723
ENSG00000174948				732	0.488616	0.0819672	3	0.25	-0.0258333	0.015	0.246975	0.2092	-0.015396	0.219453	-0.00654405	1.12541	0.765469
ENSG00000171988				2541	0.403384	0.09878	16	0.363636	0.0318182	0.015	0.18792	0.1665	-0.0551409	0.209522	-0.0588177	0.8969	0.844261
ENSG00000158113				657	0.590056	0.216895	11	0.5	-0.0718182	-0.12	0.208982	0.20965	0.0707172	0.243651	0.0484298	0.85771	0.910619
ENSG00000292086				315	0.550265	0.12381	3	0.5	-0.35	-0.265	0.302	0.15615	-0.0497147	0.274607	0.0337003	1.09975	0.433513
ENSG00000243678				153	0.538126	0.173203	2	0.5	-0.3675	-0.305	0.390475	0.2226	0.0745208	0.279322	0.0417775	1.39794	0.959549
ENSG00000274571				1038	0.531471	0.135356	9	0.36	-0.0304	-0.05	0.26322	0.2175	0.0446085	0.230332	0.0243242	1.14278	0.91205
ENSG00000275584				482	0.613416	0.102697	4	0.4	-0.071	-0.08	0.15317	0.1559	0.0838297	0.233723	0.0403481	0.65535	1.00814
ENSG00000171815				819	0.483923	0.152015	9	0.5	-0.0783333	-0.265	0.234389	0.1665	-0.00390009	0.236098	-0.0051417	0.992763	0.822007
ENSG00000279643				236	0.463277	0.112288	3	0.75	-0.24	-0.4	0.229375	0.10565	0.0326614	0.248975	0.00641085	0.921279	0.952314
ENSG00000164438				292	0.680365	0.375	8	0.571429	-0.222143	-0.195	0.32115	0.16185	0.0836953	0.227316	0.0624569	1.41279	0.900961
ENSG00000204671				165	0.49899	0.0969697	0	0	-0.065	-0.065	0.10005	0.10005	-0.0843132	0.223521	-0.000618617	0.44761	0.360933
ENSG00000053438				126	0.62963	0.380952	2	0.25	-0.09875	-0.12	0.128287	0.12485	-0.017496	0.228672	0.0317172	0.56101	0.58791
ENSG00000158258				956	0.547768	0.164749	4	0.181818	0.0577273	0.02	0.252564	0.2066	0.0276902	0.246777	0.0302189	1.02345	0.803345
ENSG00000176383				379	0.60774	0.281003	9	0.473684	-0.150526	-0.16	0.262811	0.2009	0.0718857	0.23557	0.0474762	1.11564	0.920143
ENSG00000157193				964	0.58852	0.144191	6	0.3	-0.093	0	0.219065	0.1818	0.0235466	0.226547	0.035117	0.966974	0.762511
ENSG00000156427				208	0.602564	0.466346	6	0.5	0.0525	0.01	0.191217	0.15305	0.101474	0.265962	0.070577	0.718962	0.936038
ENSG00000101004				1383	0.597975	0.248012	27	0.45	-0.0773333	-0.065	0.272192	0.21895	0.0175679	0.243647	0.0292764	1.11715	0.760432
ENSG00000237452				639	0.594158	0.211268	12	0.5	-0.120417	-0.165	0.236533	0.16185	0.045669	0.225269	0.0334987	1.05	0.870825
ENSG00000187699				96	0.447917	0.0364583	1	1	-0.19	-0.19	0.674	0.674	0.0777607	0.213956	-0.0224204	3.15018	1.43168
ENSG00000168269				379	0.62445	0.108179	3	0.428571	0.0185714	-0.08	0.151143	0.1167	0.0205226	0.219518	0.0525621	0.688521	0.680176
ENSG00000173976				185	0.715315	0.281081	5	0.714286	-0.39	-0.53	0.210943	0.2214	0.114362	0.231082	0.0752682	0.912848	0.965363
ENSG00000145936				192	0.597222	0.260417	2	0.285714	0.155714	0.36	0.242271	0.2214	0.096124	0.279015	0.0744611	0.868311	0.898624
ENSG00000196081				620	0.375269	0.0403226	1	0.25	-0.0875	-0.035	0.115775	0.1022	-0.0425616	0.204017	-0.0480182	0.567477	0.854964
ENSG00000172590				124	0.564516	0.354839	4	0.5	-0.1025	-0.24	0.24605	0.22685	0.000546549	0.230098	-0.00146427	1.06933	0.826062
ENSG00000125510				400	0.616667	0.18375	5	0.555556	-0.0533333	-0.17	0.190978	0.198	0.0861744	0.254863	0.0750427	0.749334	0.857924
ENSG00000139194				136	0.563725	0.338235	0	0	0.295	0.25	0.262788	0.2599	0.0278147	0.27389	0.0484476	0.959462	0.726678
ENSG00000198521				819	0.367521	0.0433455	4	0.666667	-0.251667	-0.32	0.105283	0.0877	-0.0385762	0.198184	-0.0493581	0.53124	0.894647
ENSG00000088827				1710	0.632749	0.186257	24	0.510638	-0.156809	-0.17	0.326011	0.2994	0.064381	0.246101	0.0511334	1.3247	0.871226
ENSG00000292096				420	0.389683	0.147619	4	0.444444	-0.0722222	-0.1	0.175067	0.1167	-0.0875054	0.211393	-0.0401329	0.828157	0.487868
ENSG00000292097				336	0.467262	0.116071	4	0.571429	-0.13	-0.29	0.136143	0.107	-0.0505233	0.214063	-0.0220087	0.635994	0.640047
ENSG00000043462				534	0.515605	0.162921	4	0.285714	-0.215714	-0.115	0.225064	0.16645	-0.0229875	0.199308	-0.00939341	1.12923	0.737643
ENSG00000091136				1787	0.494497	0.159205	19	0.413043	-0.11087	-0.065	0.243526	0.1523	-0.025995	0.225384	-0.00986653	1.08049	0.722955
ENSG00000292098				256	0.598958	0.166016	5	0.714286	-0.305714	-0.32	0.139929	0.1086	0.0764072	0.237046	0.0336736	0.590301	1.01061
ENSG00000184058				505	0.70297	0.230693	8	0.571429	-0.122143	-0.18	0.264857	0.20175	0.0604215	0.240742	0.0723655	1.10017	0.768673
ENSG00000292099				679	0.465881	0.148748	5	0.333333	0.132667	0.01	0.328033	0.2872	0.0503351	0.222421	-0.0147928	1.47483	1.19796
ENSG00000139182				957	0.584814	0.184953	11	0.44	-0.1124	-0.04	0.252844	0.2066	0.0376938	0.245833	0.0458569	1.02852	0.779724
ENSG00000292102				639	0.435055	0.121283	5	0.416667	-0.161667	-0.065	0.231517	0.1374	-0.0462412	0.226806	-0.0436499	1.02077	0.796755
ENSG00000283510				1028	0.524968	0.198444	14	0.411765	-0.0691176	-0.065	0.232426	0.18745	0.00523519	0.214576	-0.00961506	1.08319	0.899821
ENSG00000277414				644	0.608696	0.173137	7	0.333333	0.114286	0.01	0.19179	0.1665	0.0274165	0.232901	0.0348491	0.823484	0.781277
ENSG00000105085				601	0.647255	0.422629	16	0.470588	-0.139118	-0.145	0.243376	0.2175	0.0348796	0.236773	0.0436885	1.02789	0.776564
ENSG00000136514				247	0.503374	0.186235	3	0.375	-0.01375	0.05	0.182125	0.16745	0.0233342	0.221417	0.00290617	0.822543	0.923872
ENSG00000130147				964	0.57538	0.224066	16	0.5	-0.096875	-0.11	0.258769	0.20775	0.0464411	0.249766	0.0476076	1.03605	0.810083
ENSG00000146453				532	0.494361	0.149436	5	0.357143	-0.0185714	0.015	0.256621	0.186	0.0388592	0.232724	0.0148465	1.10268	0.935315
ENSG00000273992				1063	0.532455	0.220132	16	0.390244	-0.0556098	-0.01	0.273246	0.2175	0.0437928	0.227686	0.0216466	1.2001	0.922321
ENSG00000127445				164	0.628049	0.414634	6	0.666667	-0.203333	-0.22	0.284233	0.1572	0.0825876	0.242812	0.0620584	1.17059	0.898228
ENSG00000283447				728	0.450092	0.138049	8	0.444444	-0.122778	0.01	0.238661	0.2066	-0.0273256	0.225997	-0.028675	1.05604	0.823737
ENSG00000129673				253	0.652174	0.288538	6	0.461538	-0.180769	-0.05	0.224369	0.2204	0.0258764	0.231004	0.0648919	0.971279	0.658908
ENSG00000144730				740	0.543243	0.183108	7	0.388889	0.00888889	-0.02	0.230722	0.21945	0.0426522	0.230411	0.0226922	1.00135	0.91125
ENSG00000099769				644	0.688923	0.263975	11	0.478261	-0.155217	-0.05	0.245587	0.2238	0.0902629	0.231398	0.0809793	1.06132	0.850017
ENSG00000196553				298	0.411633	0.112416	0	0	0.3425	0.375	0.268037	0.2872	-0.0203198	0.223557	-0.0335823	1.19897	0.902747
ENSG00000198740				607	0.482153	0.155684	9	0.5625	-0.1025	-0.39	0.215262	0.1665	0.0189734	0.227401	-0.0105069	0.946621	0.984145
ENSG00000177108				264	0.632576	0.229167	5	0.5	-0.104	-0.215	0.28327	0.2555	0.11074	0.243276	0.0851741	1.1644	0.909763
ENSG00000144290				1119	0.436997	0.135389	8	0.275862	0.108276	0.04	0.19149	0.1665	-0.0474624	0.216619	-0.0311743	0.883993	0.709144
ENSG00000276734				861	0.492451	0.221254	8	0.285714	0.114643	0.11	0.253404	0.2214	0.0125197	0.240806	0.00727619	1.05231	0.842385
ENSG00000138347				1339	0.500871	0.173264	16	0.421053	-0.0931579	-0.035	0.188547	0.1454	-0.00372101	0.217473	-0.0155666	0.866991	0.885054
ENSG00000100577				218	0.544343	0.18578	4	0.571429	-0.285714	-0.53	0.243743	0.2214	0.0496084	0.25345	0.0366351	0.9617	0.873661
ENSG00000170445				513	0.532814	0.211501	7	0.466667	-0.002	-0.05	0.176333	0.1572	-0.00747915	0.254252	0.0293588	0.693538	0.643168
ENSG00000258052				77	0.380952	0.253247	2	0.666667	-0.37	-0.34	0.1228	0.13	0.0596335	0.21703	-0.0417923	0.565821	1.52384
ENSG00000166268				911	0.473106	0.135565	11	0.52381	-0.194286	-0.19	0.196876	0.1489	0.00780874	0.219255	-0.0190277	0.897933	0.976889
ENSG00000171611				297	0.653199	0.26936	7	0.583333	-0.108333	-0.29	0.249142	0.2543	0.0902563	0.202944	0.0398278	1.22764	1.0395
ENSG00000135374				276	0.483092	0.166667	4	0.5	-0.04875	-0.145	0.354625	0.23705	-0.028346	0.214884	0.000357162	1.65031	0.660163
ENSG00000109339				552	0.454106	0.102355	3	0.272727	0.253636	0.24	0.2622	0.2175	0.0354642	0.235437	-0.0101095	1.11367	1.07583
ENSG00000124713				296	0.592342	0.224662	5	0.625	-0.275	-0.195	0.273787	0.1776	0.0599602	0.26501	0.0508064	1.03312	0.853936
ENSG00000122367				733	0.618463	0.191678	12	0.545455	-0.165909	-0.24	0.198945	0.2009	0.0414457	0.22303	0.045089	0.892011	0.799259
ENSG00000276146				599	0.604341	0.189482	5	0.263158	0.0836842	0.02	0.234305	0.1546	0.0155649	0.231413	0.033356	1.0125	0.733585
ENSG00000124587				981	0.622834	0.345056	33	0.733333	-0.303333	-0.38	0.236476	0.198	0.0652427	0.237958	0.032572	0.99377	0.965329
ENSG00000175899				1475	0.492655	0.0969492	11	0.44	-0.0788	0.01	0.261316	0.2214	0.0117687	0.235137	0.00185904	1.11134	0.868161
ENSG00000151640				573	0.614311	0.217277	8	0.444444	-0.06	0	0.288322	0.16055	0.087999	0.265415	0.0635385	1.08631	0.913557
ENSG00000277439				621	0.57649	0.239936	13	0.481481	-0.178889	-0.16	0.230841	0.1665	0.0173572	0.207345	0.0118869	1.11332	0.842898
ENSG00000162040				343	0.725948	0.323615	9	0.642857	-0.273571	-0.38	0.167136	0.14275	0.0782493	0.249693	0.0965668	0.669364	0.750021
ENSG00000173868				293	0.684869	0.220137	6	0.75	-0.19125	-0.25	0.2337	0.1653	0.0759431	0.254107	0.0781937	0.919691	0.806546
ENSG00000188385				991	0.572822	0.299193	12	0.27907	0.117209	0.02	0.261758	0.2872	0.0467443	0.250362	0.0357969	1.04552	0.864704
ENSG00000276175				490	0.595918	0.134694	5	0.454545	-0.0972727	-0.01	0.168182	0.1489	0.0419127	0.2336	0.0366792	0.719956	0.838719
ENSG00000101323				371	0.486972	0.215633	6	0.461538	-0.0946154	-0.16	0.286538	0.1665	-0.0580668	0.254793	-0.0018836	1.12459	0.508116
ENSG00000182700				54	0.425926	0.166667	1	1	-0.61	-0.61	0.0448	0.0448	-0.114828	0.229963	-0.0149067	0.194814	0.227304
ENSG00000183828				223	0.636771	0.217489	2	0.333333	0.01	0	0.184217	0.1416	0.0161647	0.268509	0.0569463	0.686073	0.646474
ENSG00000274914				300	0.59	0.148333	4	0.5	-0.1	-0.13	0.158913	0.1633	0.0744904	0.239942	0.0295971	0.662296	1.0244
ENSG00000276684				332	0.613454	0.278614	5	0.357143	0.0628571	0.06	0.24145	0.1665	0.0419595	0.236948	0.0610008	1.019	0.737665
ENSG00000182621				1217	0.443714	0.123665	10	0.384615	-0.0673077	-0.14	0.180023	0.1523	-0.0781216	0.233163	-0.0211759	0.77209	0.467285
ENSG00000275544				344	0.571705	0.149709	6	0.857143	-0.311429	-0.19	0.293271	0.2184	0.0343697	0.246413	0.0491187	1.19016	0.752075
ENSG00000169184				1321	0.683573	0.141559	14	0.482759	-0.174483	-0.16	0.284266	0.2238	0.0426772	0.252525	0.0470885	1.12569	0.796085
ENSG00000099984				245	0.587755	0.136735	3	0.5	-0.128333	-0.135	0.162	0.1489	0.0638428	0.248293	0.0541503	0.652455	0.855646
ENSG00000165807				423	0.431048	0.212766	8	0.470588	-0.233529	-0.16	0.192576	0.13	-0.0202528	0.22501	-0.0280014	0.855856	0.864486
ENSG00000276537				461	0.644975	0.238612	9	0.529412	-0.182941	-0.17	0.202647	0.198	0.0454749	0.241387	0.0612813	0.839512	0.750894
ENSG00000166148				419	0.587908	0.106205	1	0.166667	0.31	0.455	0.236167	0.21945	0.068133	0.255052	0.0593182	0.925954	0.851194
ENSG00000275163				236	0.45339	0.165254	2	0.285714	0.18	0.24	0.249057	0.2872	0.0765344	0.227677	0.000848193	1.09391	1.22257
ENSG00000153060				486	0.578189	0.371399	16	0.592593	-0.0737037	-0.25	0.218485	0.2214	0.0572226	0.249921	0.0516266	0.874218	0.838759
ENSG00000113924				446	0.487294	0.126682	3	0.272727	-0.09	0.01	0.204755	0.2175	0.0144895	0.209102	0.00200027	0.979211	0.881923
ENSG00000275962				237	0.527426	0.0295359	2	1	-0.37	-0.37	0.1345	0.1345	0.00281118	0.220503	0.011962	0.60997	0.768616
ENSG00000183709				201	0.628524	0.308458	6	0.5	-0.1575	-0.135	0.236958	0.19395	0.108179	0.24461	0.0550346	0.968719	1.03659
ENSG00000168582				175	0.561905	0.425714	6	0.545455	-0.185455	-0.34	0.303645	0.389	0.0766373	0.208957	0.0385628	1.45315	0.985484
ENSG00000182896				204	0.583333	0.286765	3	0.3	-0.006	-0.015	0.2824	0.2872	0.0649008	0.208935	0.0215605	1.35162	1.02502
ENSG00000283391				226	0.466077	0.0309735	1	0.5	-0.02	-0.02	0.0924	0.0924	-0.142024	0.242815	-0.0172517	0.380537	0.0708506
ENSG00000070182				2329	0.58938	0.261486	40	0.454545	-0.0229545	0.01	0.293932	0.2326	0.0591682	0.255562	0.0505493	1.15014	0.851706
ENSG00000105227				1557	0.637337	0.30122	45	0.671642	-0.33194	-0.49	0.348045	0.2872	0.0554183	0.27355	0.0473144	1.27233	0.849998
ENSG00000169660				586	0.631399	0.255119	13	0.5	-0.131154	-0.155	0.211015	0.19945	0.0523702	0.230974	0.0400107	0.913589	0.870053
ENSG00000168263				546	0.628816	0.143773	10	0.769231	-0.34	-0.38	0.0860077	0.0778	0.0499932	0.247933	0.0733919	0.346899	0.72451
ENSG00000276355				280	0.520238	0.182143	4	0.444444	-0.0577778	-0.16	0.299878	0.2503	0.0443411	0.235192	0.00868719	1.27503	0.999275
ENSG00000147852				874	0.479024	0.116705	4	0.222222	0.21	0.03	0.227917	0.2211	-0.0191647	0.209238	-0.0164505	1.08927	0.798987
ENSG00000275736				287	0.666667	0.205575	2	0.25	-0.03	-0.065	0.145262	0.11265	-0.0162056	0.235095	0.0559276	0.617888	0.515578
ENSG00000283448				356	0.449438	0.144663	2	0.25	0.27875	0.285	0.2133	0.19345	0.000507316	0.22336	0.0107509	0.954959	0.762744
ENSG00000166676				214	0.521807	0.130841	1	0.2	0.086	0.24	0.37806	0.2872	0.0838591	0.255672	0.0399075	1.47869	1.01061
ENSG00000149403				957	0.580634	0.203762	11	0.423077	-0.0953846	-0.095	0.247977	0.18225	0.0388755	0.241074	0.0525468	1.02863	0.757524
ENSG00000182264				351	0.522317	0.125356	3	0.375	-0.09125	-0.15	0.239537	0.19995	-0.0190448	0.232734	0.0198095	1.02923	0.625298
ENSG00000155890				724	0.535912	0.137431	6	0.4	-0.0866667	0.01	0.27262	0.2872	0.0320326	0.230138	0.0354738	1.1846	0.799485
ENSG00000276458				801	0.632543	0.270911	7	0.233333	0.0603333	-0.04	0.222203	0.1837	0.0821598	0.238757	0.0505669	0.930669	0.949271
ENSG00000283649				2355	0.393489	0.0902335	15	0.394737	-0.0218421	0.01	0.213963	0.19345	-0.00212511	0.218338	-0.0590938	0.979962	1.26793
ENSG00000107862				1893	0.533192	0.213946	26	0.45614	-0.0445614	-0.05	0.203056	0.1665	0.00723492	0.232644	0.0155776	0.87282	0.773486
ENSG00000198062				546	0.468864	0.102564	4	0.285714	-0.0492857	-0.04	0.175186	0.2009	-0.0129263	0.228313	-0.0159614	0.767306	0.833066
ENSG00000058866				792	0.527778	0.173611	8	0.363636	0.0790909	0.01	0.246677	0.2209	-0.00346843	0.237063	0.019536	1.04056	0.702574
ENSG00000105550				210	0.634921	0.314286	2	0.222222	0.141111	0.08	0.219511	0.1665	0.0306275	0.224082	0.0366825	0.9796	0.787774
ENSG00000106538				164	0.630081	0.533537	7	0.538462	-0.0961538	-0.17	0.318546	0.2994	0.0605048	0.265774	0.0589742	1.19856	0.821376
ENSG00000278312				479	0.693111	0.110647	8	0.8	-0.389	-0.53	0.20448	0.21115	0.109603	0.225667	0.0565646	0.906115	1.03475
ENSG00000273633				149	0.780761	0.181208	2	0.666667	-0.196667	-0.37	0.148833	0.1042	0.00205898	0.226664	0.088647	0.656624	0.498562
ENSG00000274084				153	0.572985	0.127451	1	0.333333	0.01	-0.05	0.211833	0.1665	0.0305975	0.224185	0.0156632	0.944904	0.889562
ENSG00000254709				216	0.625	0.164352	2	0.333333	-0.186667	-0.025	0.19185	0.1593	0.0545381	0.233322	0.0418862	0.822255	0.870888
ENSG00000276848				353	0.537299	0.0750708	3	0.6	-0.34	-0.54	0.35776	0.2175	0.0135481	0.215483	0.015107	1.66027	0.807306
ENSG00000113327				516	0.452196	0.168605	7	0.538462	-0.191538	-0.19	0.287992	0.1329	-0.0455061	0.219038	-0.00315223	1.31481	0.582063
ENSG00000274000				491	0.596741	0.0977597	4	0.444444	-0.0422222	-0.04	0.109389	0.1177	-0.0197226	0.230578	0.0308917	0.474411	0.580549
ENSG00000099899				644	0.629917	0.304348	15	0.5	-0.145667	-0.125	0.309543	0.2214	0.0694929	0.256677	0.0544698	1.20596	0.877861
ENSG00000149179				338	0.539448	0.288462	9	0.6	-0.105333	-0.22	0.22918	0.2184	-0.0175971	0.228443	0.017136	1.00323	0.643184
ENSG00000276504				254	0.627297	0.732283	12	0.48	-0.0628	-0.15	0.215844	0.198	0.0404377	0.232374	0.0264624	0.928863	0.88122
ENSG00000239672				178	0.516854	0.109551	1	0.333333	-0.21	-0.15	0.2877	0.2503	0.072988	0.246212	0.0216852	1.1685	1.06344
ENSG00000182187				176	0.556818	0.25	5	0.5	-0.28	-0.175	0.28693	0.16545	0.0529182	0.215176	0.0361198	1.33347	0.891104
ENSG00000171402				112	0.517857	0.267857	3	0.5	-0.0483333	-0.195	0.116367	0.1089	-0.0892673	0.21413	-0.0372229	0.543438	0.46268
ENSG00000276583				724	0.611878	0.219613	16	0.666667	-0.254583	-0.53	0.213242	0.2214	0.104437	0.210531	0.0192607	1.01288	1.2323
ENSG00000182329				1182	0.51128	0.211083	14	0.285714	0.00591837	0.01	0.220143	0.198	-0.0228078	0.206298	-0.0153089	1.06711	0.770882
ENSG00000165694				715	0.441492	0.17972	12	0.413793	-0.0613793	-0.14	0.167803	0.1329	-0.0522956	0.210386	-0.0310173	0.797596	0.676823
ENSG00000274935				507	0.590401	0.119329	4	0.4	-0.129	-0.045	0.1554	0.15175	0.0844289	0.231813	0.0342147	0.670367	1.04427
ENSG00000172578				622	0.542337	0.21463	12	0.545455	-0.102273	-0.19	0.330586	0.2933	0.0910506	0.253274	0.0353479	1.30525	1.06801
ENSG00000182463				1035	0.518519	0.138647	13	0.5	-0.182692	-0.165	0.194781	0.12735	-0.0166199	0.229827	0.0056555	0.847512	0.698203
ENSG00000275885				500	0.593333	0.226	7	0.5	-0.0307143	-0.11	0.299407	0.2933	0.0853455	0.25392	0.0621631	1.17914	0.908932
ENSG00000277585				7419	0.577706	0.0369996	26	0.5	-0.0978846	-0.165	0.223717	0.1572	0.0228176	0.193311	0.00153942	1.15729	0.929229
ENSG00000135898				320	0.55625	0.189062	5	0.5	-0.078	-0.185	0.24513	0.2209	0.0840128	0.248442	0.0673497	0.986669	0.881158
ENSG00000141052				987	0.523472	0.114488	9	0.473684	-0.225263	-0.16	0.212584	0.132	0.00603582	0.225327	-0.00689722	0.943448	0.887756
ENSG00000171940				1049	0.489355	0.112965	8	0.4	-0.178	-0.09	0.196655	0.1478	-0.0198741	0.217715	-0.0164712	0.903269	0.794896
ENSG00000189221				528	0.477904	0.239583	7	0.35	-0.08	-0.02	0.239355	0.18225	-0.0320894	0.230172	0.0017599	1.03989	0.633758
ENSG00000163638				1936	0.498106	0.22624	29	0.42029	-0.0801449	-0.1	0.213391	0.1627	-0.0289737	0.216492	-0.0115987	0.985679	0.714841
ENSG00000089177				1833	0.469358	0.154664	23	0.442308	-0.045	-0.09	0.236919	0.19945	0.00282354	0.222737	-0.0174658	1.06367	0.936278
ENSG00000274669				653	0.602348	0.133231	5	0.333333	0.038	-0.01	0.185207	0.1489	0.018794	0.233934	0.0310055	0.791706	0.75854
ENSG00000101825				2829	0.514552	0.12637	27	0.402985	-0.0840299	-0.05	0.235103	0.1489	0.00312284	0.223274	0.000857367	1.05298	0.827296
ENSG00000237671				118	0.536723	0.165254	2	0.666667	-0.153333	-0.38	0.0755667	0.0778	0.0614595	0.209038	-0.03734	0.361497	1.48465
ENSG00000227488				118	0.536723	0.165254	2	0.666667	-0.153333	-0.38	0.0755667	0.0778	0.0614595	0.209038	-0.03734	0.361497	1.48465
ENSG00000154016				218	0.602446	0.34633	1	0.111111	0.0488889	0.02	0.275289	0.2238	0.00763755	0.245785	0.068586	1.12004	0.574659
ENSG00000087076				271	0.627306	0.228782	6	0.666667	-0.265556	-0.49	0.298678	0.2214	0.0767407	0.254334	0.0590989	1.17435	0.887403
ENSG00000236362				118	0.539548	0.165254	2	0.666667	-0.153333	-0.38	0.0755667	0.0778	0.0614595	0.209366	-0.0362343	0.360931	1.47224
ENSG00000106624				1159	0.618637	0.253667	21	0.5	-0.0866667	-0.135	0.173386	0.16185	0.0525841	0.23286	0.053686	0.744591	0.810481
ENSG00000216649				118	0.536723	0.165254	2	0.666667	-0.153333	-0.38	0.0755667	0.0778	0.0614595	0.209038	-0.03734	0.361497	1.48465
ENSG00000184394				309	0.468177	0.0631068	2	0.5	0.1925	0.225	0.2957	0.22685	0.043196	0.222234	0.0184522	1.33058	0.936779
ENSG00000221977				314	0.463907	0.130573	1	0.166667	-0.178333	-0.035	0.3905	0.2996	-0.0581959	0.233263	0.017132	1.67408	0.442249
ENSG00000176198				315	0.434921	0.0952381	4	0.8	-0.394	-0.34	0.13912	0.0895	-0.00452627	0.20621	0.00294005	0.674654	0.775352
ENSG00000078804				221	0.714932	0.39819	7	0.7	-0.334	-0.425	0.24271	0.2214	0.0864875	0.210584	0.0623941	1.15256	0.912528
ENSG00000181038				191	0.439791	0.065445	0	0	-0.015	-0.015	0.1455	0.1455	-0.170837	0.214401	-0.0310279	0.678636	-0.0935061
ENSG00000215269				118	0.539548	0.165254	2	0.666667	-0.153333	-0.38	0.0755667	0.0778	0.0614595	0.209366	-0.0362343	0.360931	1.47224
ENSG00000104808				335	0.61791	0.180597	6	0.666667	-0.3	-0.41	0.261378	0.2214	0.0792539	0.264489	0.058723	0.988237	0.899373
ENSG00000158077				1094	0.425046	0.0776965	10	0.588235	-0.147059	-0.19	0.178306	0.1694	0.00662023	0.21195	-0.0272774	0.841262	1.03016
ENSG00000131067				663	0.622423	0.242081	7	0.318182	-0.0313636	-0.05	0.214059	0.186	0.036332	0.246031	0.0479897	0.870048	0.765043
ENSG00000278555				450	0.600741	0.17	6	0.428571	-0.0714286	-0.03	0.164929	0.1253	0.0168363	0.229039	0.0268406	0.720089	0.767852
ENSG00000224902				118	0.533898	0.165254	2	0.666667	-0.153333	-0.38	0.0755667	0.0778	0.0614595	0.210061	-0.0368815	0.359737	1.47948
ENSG00000167771				524	0.619593	0.237595	10	0.588235	-0.218235	-0.19	0.181788	0.1572	0.0345742	0.234464	0.0388306	0.775336	0.796075
ENSG00000154027				563	0.458851	0.198934	7	0.411765	-0.135294	-0.08	0.147894	0.1167	-0.0329185	0.219265	-0.0166667	0.674499	0.718497
ENSG00000189064				117	0.547009	0.213675	2	0.666667	-0.15	-0.37	0.068	0.0551	-0.0146653	0.210731	-0.0352375	0.322687	0.952557
ENSG00000205777				140	0.52381	0.228571	3	0.6	-0.172	-0.38	0.12962	0.1092	-0.0203533	0.209236	-0.0316834	0.619493	0.889049
ENSG00000166006				639	0.539384	0.168232	14	0.636364	-0.375	-0.47	0.310841	0.2543	0.0420148	0.222495	0.0175992	1.39707	0.935672
ENSG00000277600				754	0.602122	0.165782	4	0.235294	0.13	0.11	0.270812	0.2872	0.0450046	0.235839	0.0379785	1.14829	0.846624
ENSG00000106631				198	0.580808	0.0808081	0	0	0.426667	0.64	0.292633	0.2872	0.107693	0.24188	0.0542114	1.20983	1.03877
ENSG00000215274				117	0.54416	0.166667	2	0.666667	-0.126667	-0.37	0.0731333	0.0551	-0.0715733	0.213217	-0.030289	0.342999	0.548079
ENSG00000224659				118	0.536723	0.135593	1	0.5	-0.04	-0.04	0.07445	0.07445	0.0198953	0.208926	-0.037646	0.356346	1.20586
ENSG00000112651				306	0.58061	0.470588	8	0.4	0.0265	-0.035	0.32325	0.2872	0.0184879	0.243524	0.0324379	1.32739	0.750914
ENSG00000131069				715	0.547319	0.234965	7	0.318182	-0.0931818	-0.045	0.312823	0.20605	0.0220627	0.240092	0.0260954	1.30293	0.795987
ENSG00000176720				213	0.682316	0.2277	4	0.666667	-0.191667	-0.41	0.18475	0.12215	0.0550695	0.287694	0.0897258	0.642176	0.688905
ENSG00000137960				316	0.46308	0.156646	4	0.5	-0.2125	-0.205	0.302712	0.2503	0.00076723	0.224826	-0.0129034	1.34643	0.894582
ENSG00000274274				118	0.539548	0.135593	1	0.5	-0.04	-0.04	0.07445	0.07445	0.0198953	0.206775	-0.0350326	0.360052	1.18161
ENSG00000278723				411	0.557178	0.0948905	4	0.5	-0.165	-0.215	0.17065	0.1665	0.0481945	0.228338	0.0177794	0.747358	0.965165
ENSG00000132855				461	0.358641	0.0607375	4	0.666667	-0.301667	-0.345	0.120267	0.11585	-0.127365	0.188534	-0.0635305	0.637903	0.289146
ENSG00000176428				252	0.716931	0.59127	9	0.5	-0.117222	-0.135	0.16665	0.1577	0.0925142	0.225075	0.0720723	0.740419	0.894649
ENSG00000106089				289	0.5594	0.257785	3	0.25	0.216667	0.24	0.274658	0.2872	0.11069	0.259435	0.0590387	1.05868	1.02684
ENSG00000176340				70	0.647619	0.485714	2	0.4	-0.208	-0.08	0.17562	0.1167	0.0469337	0.22242	0.0654131	0.789587	0.741275
ENSG00000180884				633	0.514481	0.249605	16	0.571429	-0.126429	-0.345	0.225093	0.16795	-0.060802	0.221452	-0.00524759	1.01644	0.505867
ENSG00000274952				342	0.531189	0.0774854	3	0.5	-0.141667	-0.18	0.156767	0.1665	0.0434917	0.217622	0.00948793	0.720361	0.990027
ENSG00000133315				335	0.669652	0.368657	12	0.75	-0.304375	-0.485	0.153981	0.1572	0.0857782	0.245621	0.0790443	0.626907	0.840612
ENSG00000176597				379	0.397537	0.0699208	3	0.6	-0.158	-0.34	0.1514	0.1218	0.0239915	0.211893	-0.0315516	0.71451	1.1773
ENSG00000285526				114	0.590643	0.109649	0	0	0.015	0.015	0.32085	0.32085	0.0675455	0.245385	0.0395058	1.30754	0.940051
ENSG00000116675				971	0.501888	0.144181	9	0.409091	-0.148636	-0.16	0.211914	0.13245	-0.0537216	0.221789	-0.0123682	0.955474	0.575414
ENSG00000153902				538	0.653656	0.159851	7	0.636364	-0.101818	-0.44	0.185336	0.1302	0.0956966	0.238769	0.0700149	0.776216	0.915846
ENSG00000276959				265	0.620126	0.701887	10	0.416667	-0.0241667	-0.075	0.2133	0.1665	0.0328667	0.227567	0.0299805	0.937306	0.828531
ENSG00000273722				713	0.611501	0.258065	11	0.423077	-0.0676923	-0.045	0.247796	0.15995	0.0472224	0.230623	0.0574946	1.07446	0.772722
ENSG00000268089				633	0.517641	0.190363	11	0.578947	-0.153158	-0.22	0.281605	0.2055	0.0450878	0.232325	0.0211237	1.21212	0.931417
ENSG00000111077				1420	0.621596	0.275	23	0.396552	0.00568966	-0.015	0.211357	0.2055	0.0247582	0.219899	0.0336929	0.961155	0.774226
ENSG00000278738				349	0.528176	0.0759312	2	0.4	-0.016	0.08	0.1437	0.1419	0.00408208	0.21363	0.00742606	0.672659	0.797713
ENSG00000221867				315	0.561905	0.128571	2	0.25	0.175	0.235	0.221375	0.19395	0.0179764	0.227658	0.0266995	0.972401	0.773875
ENSG00000183305				315	0.557672	0.168254	3	0.3	0.173	0.235	0.23902	0.2214	0.055128	0.234209	0.0258985	1.02054	0.953761
ENSG00000221946				118	0.559322	0.059322	1	0.5	0.115	0.115	0.2045	0.2045	-0.01813	0.215903	0.0379917	0.947187	0.563311
ENSG00000275822				305	0.549727	0.214754	7	0.636364	-0.168182	-0.19	0.263318	0.2184	0.0317685	0.22728	0.0219533	1.15856	0.86255
ENSG00000158966				1275	0.496993	0.207843	20	0.5	-0.1505	-0.16	0.216395	0.1837	0.00291223	0.23464	0.000263276	0.922244	0.829406
ENSG00000165215				221	0.677225	0.040724	0	0	0.71	0.71	0.3942	0.3942	0.0574968	0.291077	0.100676	1.35428	0.663901
ENSG00000165171				246	0.655827	0.252033	9	0.75	-0.210833	-0.35	0.247125	0.21345	0.0831951	0.24087	0.0521006	1.02597	0.9463
ENSG00000275118				473	0.651163	0.250529	9	0.642857	-0.163571	-0.34	0.2584	0.21945	0.121873	0.232833	0.082131	1.10981	0.963929
ENSG00000277786				1038	0.531471	0.135356	9	0.36	-0.0304	-0.05	0.26322	0.2175	0.0446085	0.230332	0.0243242	1.14278	0.91205
ENSG00000277753				553	0.588909	0.13472	7	0.5	-0.141429	-0.205	0.213093	0.21945	0.0705798	0.211918	0.0159753	1.00554	1.08693
ENSG00000198930				79	0.552743	0.335443	2	0.4	-0.076	0.01	0.1985	0.2204	-0.00579381	0.222485	0.00414025	0.892196	0.76255
ENSG00000175877				266	0.600251	0.152256	4	0.5	-0.19625	-0.29	0.35585	0.2933	0.0926682	0.251309	0.046051	1.41599	1.01695
ENSG00000185070				661	0.512355	0.221634	7	0.368421	-0.0673684	-0.05	0.226684	0.2066	0.0312008	0.224402	0.0134518	1.01017	0.904582
ENSG00000213401				315	0.559788	0.146032	2	0.222222	0.268889	0.64	0.237789	0.2214	0.0684421	0.226665	0.0253561	1.04908	1.02002
ENSG00000278303				4969	0.572818	0.0409539	21	0.538462	-0.08	-0.17	0.198295	0.1546	0.00930839	0.192288	-0.00165056	1.03124	0.874903
ENSG00000268606				315	0.557672	0.168254	3	0.3	0.173	0.235	0.23902	0.2214	0.055128	0.234209	0.0258985	1.02054	0.953761
ENSG00000274252				226	0.603245	0.190265	4	0.666667	-0.18	-0.255	0.31155	0.2933	0.0619637	0.252314	0.0554572	1.23477	0.84217
ENSG00000275082				1063	0.532455	0.220132	16	0.390244	-0.0556098	-0.01	0.273246	0.2175	0.0437928	0.227686	0.0216466	1.2001	0.922321
ENSG00000278114				724	0.611878	0.219613	16	0.666667	-0.254583	-0.53	0.213242	0.2214	0.104437	0.210531	0.0192607	1.01288	1.2323
ENSG00000275793				1640	0.639431	0.315854	25	0.328947	0.000921053	-0.015	0.237601	0.1665	0.0265624	0.236989	0.0405955	1.00259	0.752868
ENSG00000276211				621	0.57649	0.239936	13	0.481481	-0.178889	-0.16	0.230841	0.1665	0.0173572	0.207345	0.0118869	1.11332	0.842898
ENSG00000286175				233	0.783977	0.575107	14	0.777778	-0.207778	-0.41	0.199994	0.2097	0.11199	0.220834	0.0775127	0.905633	0.946486
ENSG00000170271				334	0.517964	0.0898204	3	0.5	-0.225	-0.09	0.242017	0.16975	0.0203527	0.231281	0.0324906	1.04642	0.759265
ENSG00000291240				648	0.618313	0.118827	6	0.545455	-0.116364	-0.17	0.1503	0.1329	0.0143442	0.254146	0.0675039	0.591392	0.604486
ENSG00000099960				636	0.6174	0.143868	4	0.333333	0.0791667	-0.045	0.187658	0.16055	0.0250787	0.259115	0.066778	0.724228	0.649415
ENSG00000278468				2139	0.563659	0.125058	25	0.5	-0.0942	-0.165	0.222746	0.1572	0.0213421	0.213793	0.0111757	1.04188	0.866949
ENSG00000278149				261	0.601533	0.314176	4	0.333333	0.0558333	0.06	0.246342	0.1665	0.0550623	0.235648	0.0541768	1.04538	0.818804
ENSG00000159496				536	0.580224	0.237873	12	0.48	-0.1584	0.01	0.267812	0.2238	0.0457464	0.231537	0.0258762	1.15667	0.909371
ENSG00000278605				316	0.64346	0.202532	5	0.5	-0.017	-0.12	0.2061	0.13755	0.0474946	0.233531	0.0480388	0.882538	0.812764
ENSG00000109107				365	0.558904	0.180822	5	0.625	-0.165	-0.29	0.2381	0.253	0.0891511	0.238735	0.0303335	0.99734	1.08837
ENSG00000130592				468	0.62963	0.205128	7	0.388889	-0.0366667	-0.02	0.196344	0.1374	0.0115275	0.223898	0.0310774	0.876936	0.724581
ENSG00000078814				1942	0.621867	0.371267	47	0.522222	-0.0825556	-0.17	0.260048	0.2175	0.0810634	0.257195	0.0651712	1.01109	0.87865
ENSG00000117069				337	0.569733	0.290801	5	0.333333	0.078	0.01	0.229507	0.198	0.0414945	0.248177	0.0290075	0.924771	0.873476
ENSG00000198883				449	0.548627	0.232739	8	0.421053	-0.0973684	-0.05	0.254968	0.198	0.0209918	0.240415	0.0134051	1.06053	0.853357
ENSG00000113790				724	0.475138	0.160912	8	0.363636	-0.148182	0.01	0.247759	0.214	-0.0149386	0.21774	-0.0204033	1.13787	0.84832
ENSG00000278270				195	0.601709	0.376923	5	0.5	-0.092	-0.135	0.22839	0.22065	0.0405267	0.254123	0.0683303	0.898738	0.705304
ENSG00000160993				303	0.664466	0.539604	6	0.3	0.115	0.065	0.239355	0.1665	0.0453107	0.240626	0.0673014	0.994716	0.727905
ENSG00000161036				648	0.643004	0.262346	15	0.625	-0.258333	-0.355	0.342154	0.2994	0.085086	0.256613	0.0684618	1.33335	0.880714
ENSG00000196090				1464	0.563297	0.229508	27	0.54	-0.1728	-0.205	0.277	0.21205	0.0473685	0.249332	0.0401092	1.11097	0.847362
ENSG00000162068				581	0.711417	0.363167	14	0.5	-0.0421429	-0.125	0.194979	0.198	0.0592561	0.231935	0.0684892	0.840662	0.778662
ENSG00000187792				447	0.550336	0.227069	2	0.133333	0.26	0.49	0.216053	0.2175	-0.00269714	0.203403	0.0200677	1.06219	0.704035
ENSG00000169314				158	0.584388	0.291139	4	0.444444	-0.128889	0.01	0.236756	0.2214	0.0942011	0.243067	0.0381818	0.974034	1.06621
ENSG00000180061				234	0.616809	0.136752	4	0.666667	-0.0866667	-0.28	0.23685	0.2589	0.0507429	0.235169	0.06828	1.00715	0.745833
ENSG00000144476				363	0.560147	0.0936639	3	0.6	0.016	-0.32	0.2102	0.2872	0.110531	0.248301	0.0756086	0.846553	0.949155
ENSG00000205236				297	0.611672	0.173401	7	0.777778	-0.507778	-0.53	0.355844	0.2214	0.0740723	0.23815	0.0376327	1.4942	0.978849
ENSG00000186105				623	0.34778	0.104334	4	0.307692	0.03	0.04	0.174192	0.1419	-0.0733103	0.182587	-0.0674521	0.954024	0.76522
ENSG00000205923				248	0.616935	0.183468	4	0.363636	0.0218182	0.01	0.201627	0.1489	0.0278318	0.215928	0.0190621	0.93377	0.858097
ENSG00000162618				691	0.370478	0.0607815	4	0.363636	-0.0736364	0.01	0.118127	0.1283	-0.0615251	0.193273	-0.0463861	0.611193	0.705804
ENSG00000145864				513	0.463288	0.190058	7	0.411765	-0.0594118	-0.05	0.235912	0.1694	-0.0263668	0.224484	0.00675773	1.05091	0.642268
ENSG00000133247				463	0.673146	0.535637	15	0.454545	-0.0257576	0.01	0.25827	0.2214	0.0605538	0.237601	0.0670996	1.08699	0.789124
ENSG00000274587				649	0.609656	0.144068	8	0.421053	-0.115789	-0.05	0.234416	0.1572	0.0610546	0.233835	0.0333681	1.00248	0.941946
ENSG00000105792				942	0.375442	0.059448	3	0.272727	0.0136364	0.01	0.299245	0.2326	0.0107757	0.208108	-0.0540074	1.43793	1.31003
ENSG00000160471				89	0.602996	0.0393258	1	1	-0.22	-0.22	0.1572	0.1572	0.122084	0.226362	0.0693946	0.694463	1.0223
ENSG00000184898				358	0.384544	0.0586592	2	0.333333	-0.105	-0.105	0.137483	0.13245	-0.00505427	0.205557	-0.0476267	0.668833	1.12523
ENSG00000196338				849	0.576364	0.21437	10	0.4	-0.036	-0.08	0.227052	0.2175	0.0150454	0.237545	0.0398297	0.955828	0.704815
ENSG00000076382				1194	0.502233	0.157873	13	0.433333	-0.0486667	-0.1	0.24628	0.1665	-0.00963795	0.229378	-0.0131009	1.07369	0.835257
ENSG00000180043				923	0.625858	0.151679	9	0.333333	0.0596296	-0.04	0.293804	0.2872	0.0537616	0.237295	0.0419951	1.23814	0.866959
ENSG00000067066				886	0.436795	0.104966	10	0.5	-0.018	-0.085	0.228965	0.1985	0.0101954	0.205504	-0.0349193	1.11416	1.1159
ENSG00000131233				516	0.424419	0.164729	7	0.466667	-0.134	-0.14	0.28828	0.2238	0.00752628	0.205066	-0.0347811	1.40579	1.09693
ENSG00000205089				386	0.602763	0.235751	8	0.571429	-0.296429	-0.22	0.20805	0.12485	0.0442685	0.228724	0.0346252	0.909613	0.859028
ENSG00000112659				2518	0.582738	0.249603	39	0.458824	-0.0996471	-0.15	0.257747	0.2055	0.0262052	0.241523	0.0325942	1.06717	0.785725
ENSG00000095752				200	0.696667	0.49	9	0.642857	-0.25	-0.535	0.282386	0.2994	0.0836658	0.243707	0.0698273	1.15871	0.869427
ENSG00000205683				413	0.556094	0.338983	11	0.478261	-0.0643478	-0.16	0.2038	0.1665	0.0171207	0.210488	0.0125214	0.968227	0.838397
ENSG00000175283				539	0.557823	0.178108	5	0.384615	-0.0407692	-0.08	0.232023	0.2175	0.0384593	0.247218	0.0489033	0.938537	0.77043
ENSG00000137941				888	0.408408	0.253378	14	0.4	0.012	0.01	0.2294	0.198	-0.0208932	0.209778	-0.0413743	1.09354	0.9578
ENSG00000002016				419	0.535402	0.24105	8	0.470588	-0.0135294	0.01	0.302529	0.2872	0.0357565	0.248487	0.00238331	1.21749	0.993296
ENSG00000160472				178	0.636704	0.280899	0	0	0.387143	0.61	0.215157	0.2009	0.0403928	0.226665	0.0597283	0.949229	0.73606
ENSG00000233493				177	0.79661	0.19209	4	1	-0.415	-0.47	0.241275	0.13055	0.0557559	0.228672	0.0992754	1.05512	0.661957
ENSG00000274148				505	0.621122	0.136634	6	0.428571	-0.112857	-0.1	0.224371	0.1559	0.079209	0.2277	0.0386318	0.98538	0.996627
ENSG00000108107				171	0.586745	0.292398	3	0.375	-0.09	-0.075	0.2667	0.2459	-0.0382809	0.239124	0.0428806	1.11532	0.458786
ENSG00000137522				328	0.512195	0.193598	8	0.666667	-0.146667	-0.34	0.268517	0.2543	0.0560787	0.253933	0.0297057	1.05743	0.93799
ENSG00000072864				385	0.538528	0.285714	5	0.277778	-0.0422222	0.01	0.264428	0.14955	-0.0478701	0.215629	-0.000268698	1.22631	0.557282
ENSG00000196832				312	0.482906	0.0961538	3	0.5	-0.065	-0.165	0.188417	0.18655	0.0287257	0.226791	0.0227066	0.830795	0.844093
ENSG00000283630				259	0.397683	0.0482625	1	0.5	-0.245	-0.245	0.1648	0.1648	-0.13212	0.203763	-0.0391572	0.808783	0.177246
ENSG00000163872				1423	0.491684	0.0903022	7	0.318182	0.0359091	-0.015	0.204791	0.18515	-0.0588612	0.232282	-0.0174562	0.881647	0.567823
ENSG00000274843				553	0.588909	0.13472	7	0.5	-0.141429	-0.205	0.213093	0.21945	0.0705798	0.211918	0.0159753	1.00554	1.08693
ENSG00000285202				280	0.52619	0.273214	5	0.416667	-0.0775	-0.09	0.197792	0.18515	-0.035874	0.216876	-0.00530483	0.912002	0.644888
ENSG00000188158				1652	0.524415	0.169492	15	0.3	-0.0016	0.01	0.23953	0.192	-0.0272331	0.206081	-0.0154317	1.16231	0.745462
ENSG00000112667				244	0.709016	0.520492	8	0.5	-0.12375	-0.07	0.177563	0.15305	0.078101	0.243562	0.0669926	0.729023	0.8592
ENSG00000095321				627	0.596491	0.1874	11	0.647059	-0.251176	-0.49	0.275382	0.2214	0.0955164	0.264973	0.0678882	1.03929	0.924394
ENSG00000127252				274	0.565693	0.326642	8	0.666667	-0.299167	-0.41	0.106833	0.1064	0.0239801	0.20804	0.00947121	0.513524	0.889745
ENSG00000147145				371	0.414196	0.0566038	3	0.6	-0.198	-0.19	0.14102	0.1259	-0.104193	0.202446	-0.00796802	0.696582	0.27125
ENSG00000243501				172	0.546512	0.203488	2	0.25	-0.125	-0.015	0.316	0.2175	0.02908	0.235028	0.00855207	1.34452	0.921214
ENSG00000256980				129	0.563307	0.135659	1	0.333333	-0.12	-0.15	0.179067	0.2175	-0.0162671	0.252941	0.0334525	0.707938	0.587397
ENSG00000203909				117	0.57265	0.273504	2	0.5	-0.14	-0.13	0.2016	0.17905	0.147378	0.261647	0.0436365	0.770504	1.26904
ENSG00000180611				492	0.521003	0.239837	7	0.4375	-0.134375	-0.15	0.2343	0.2115	0.0464806	0.24011	0.0242479	0.975802	0.921401
ENSG00000203908				218	0.599388	0.426606	8	0.666667	-0.204167	-0.33	0.185025	0.14825	0.0103572	0.2703	0.0392538	0.684518	0.686186
ENSG00000165553				152	0.625	0.351974	2	0.25	0.03125	-0.05	0.283413	0.2933	0.0548847	0.259153	0.0611398	1.09361	0.789677
ENSG00000103260				294	0.740363	0.22449	8	0.888889	-0.43	-0.44	0.164533	0.1086	0.108401	0.233699	0.0872989	0.70404	0.892624
ENSG00000169397				161	0.463768	0.431677	4	0.4	-0.145	-0.03	0.24042	0.14145	0.00474737	0.204429	-0.0210803	1.17606	0.972759
ENSG00000090530				709	0.525623	0.24048	11	0.458333	-0.00416667	0.015	0.230517	0.1665	0.0096663	0.214905	0.00517127	1.07265	0.838749
ENSG00000080007				649	0.422702	0.207242	8	0.347826	-0.0769565	0.01	0.173365	0.132	-0.0710358	0.206634	-0.0460572	0.838998	0.635194
ENSG00000179954				1574	0.652054	0.236658	24	0.444444	-0.00574074	-0.05	0.222794	0.2175	0.0356515	0.215673	0.0362687	1.03302	0.812309
ENSG00000165462				285	0.711111	0.126316	3	0.75	-0.1775	-0.41	0.156525	0.1496	0.13428	0.209059	0.0716074	0.748711	1.05943
ENSG00000284895				27	0.469136	0.333333	0	0	0.64	0.64	0.2872	0.2872	0.116457	0.207963	-0.0189705	1.38102	1.63128
ENSG00000103254				236	0.711864	0.423729	7	0.5	-0.123571	-0.09	0.214843	0.18875	0.0569073	0.267311	0.076334	0.803719	0.740735
ENSG00000284227				3372	0.489818	0.112989	27	0.473684	-0.04	-0.14	0.228274	0.2009	0.0167932	0.230276	-0.0108559	0.991306	0.973963
ENSG00000187764				863	0.554654	0.224797	15	0.46875	-0.1275	-0.155	0.271553	0.1767	0.0235177	0.246427	0.0355777	1.10196	0.760401
ENSG00000278437				623	0.612627	0.170144	9	0.428571	0.0161905	-0.01	0.223457	0.1694	0.0451429	0.233245	0.0371463	0.958037	0.851113
ENSG00000275430				570	0.592982	0.140351	8	0.571429	-0.167857	-0.39	0.219479	0.2214	0.0954335	0.209699	0.0173696	1.04664	1.20104
ENSG00000110628				425	0.658824	0.298824	12	0.666667	-0.217778	-0.32	0.233922	0.2214	0.0748247	0.26046	0.085659	0.89811	0.775056
ENSG00000112297				2132	0.502814	0.140009	19	0.351852	-0.037963	-0.05	0.206406	0.18225	0.000896539	0.217714	-0.0176459	0.94806	0.925964
ENSG00000187550				349	0.705826	0.244986	4	0.307692	0.104615	0.08	0.2033	0.1665	0.0502571	0.240372	0.0827335	0.845774	0.693754
ENSG00000231274				360	0.663889	0.277778	4	0.25	0.05375	0.02	0.324469	0.21945	0.0651476	0.243494	0.0539141	1.33256	0.862139
ENSG00000103245				477	0.607268	0.309224	10	0.434783	-0.0669565	0.01	0.182439	0.1665	0.0298026	0.254079	0.0476906	0.71804	0.738192
ENSG00000151632				324	0.476337	0.151235	3	0.375	-0.08625	-0.08	0.171275	0.14955	-0.043753	0.239252	0.000467657	0.715877	0.576544
ENSG00000185798				359	0.454039	0.143454	5	0.625	-0.24875	-0.345	0.246387	0.1328	0.0482105	0.212959	-0.0278849	1.15697	1.29974
ENSG00000218891				563	0.748372	0.310835	13	0.52	-0.1836	-0.25	0.266096	0.2214	0.0998115	0.204144	0.0712418	1.30347	0.926638
ENSG00000179943				497	0.727029	0.259557	9	0.529412	0.00176471	-0.17	0.238871	0.2872	0.0648862	0.214311	0.0746137	1.1146	0.777616
ENSG00000184313				1324	0.573515	0.162387	15	0.441176	0.00470588	-0.05	0.280691	0.2214	0.0634672	0.254028	0.0417504	1.10496	0.910916
ENSG00000171443				265	0.686792	0.345283	5	0.454545	-0.0972727	-0.05	0.256018	0.2872	0.101969	0.211747	0.0526791	1.20908	1.02257
ENSG00000188001				276	0.479469	0.123188	1	0.2	0.152	0.11	0.24928	0.2066	0.0437047	0.222405	0.000134247	1.12084	1.05057
ENSG00000179922				324	0.708848	0.364198	8	0.5	-0.14375	-0.2	0.164356	0.1172	0.0380553	0.240815	0.0631342	0.682501	0.713989
ENSG00000173581				281	0.632266	0.585409	11	0.458333	-0.07625	-0.005	0.284262	0.198	0.0489595	0.236149	0.0665146	1.20374	0.745274
ENSG00000159403				720	0.563889	0.165278	10	0.454545	-0.199091	-0.05	0.364118	0.2221	0.0661227	0.238359	0.0443026	1.5276	0.9103
ENSG00000181092				245	0.534694	0.0428571	0	0	-0.02	-0.02	0.3619	0.3619	0.0054201	0.228633	0.0223956	1.58288	0.73321
ENSG00000100373				288	0.59838	0.185764	5	0.555556	-0.358889	-0.17	0.292167	0.2175	0.0481075	0.242891	0.0524029	1.20287	0.796999
ENSG00000157240				648	0.654321	0.154321	8	0.615385	-0.23	-0.38	0.2887	0.2214	0.108492	0.258794	0.0808338	1.11556	0.919183
ENSG00000251154				155	0.406452	0.170968	1	0.25	-0.065	-0.02	0.167375	0.18115	-0.0214614	0.190325	-0.0256024	0.879419	0.841095
ENSG00000127249				1197	0.463102	0.121136	12	0.428571	-0.0635714	0.01	0.252907	0.2209	-0.00269679	0.224101	-0.0096689	1.12854	0.854888
ENSG00000284925				181	0.462247	0.21547	3	0.428571	-0.0728571	-0.14	0.252843	0.1694	-0.0489711	0.194857	-0.0303229	1.29758	0.694459
ENSG00000029639				347	0.449568	0.18732	5	0.454545	-0.164545	-0.04	0.194064	0.2009	-0.00948898	0.217734	-0.0260806	0.891286	0.919568
ENSG00000107954				575	0.681739	0.208696	9	0.6	-0.209333	-0.25	0.2067	0.1177	0.0778265	0.239246	0.0789892	0.863966	0.810694
ENSG00000284869				597	0.596315	0.261307	14	0.7	-0.37	-0.405	0.26052	0.21945	0.0605143	0.261392	0.0544649	0.996665	0.840373
ENSG00000102854				631	0.651875	0.369255	14	0.466667	-0.0923333	-0.095	0.253457	0.2009	0.0629422	0.243457	0.0633571	1.04107	0.813429
ENSG00000171217				220	0.493939	0.0159091	0	0	-0.16	-0.16	0.132	0.132	-0.158814	0.228136	0.0113642	0.578602	-0.051989
ENSG00000074771				569	0.499121	0.183656	7	0.411765	-0.191176	-0.05	0.2265	0.1627	-0.0128467	0.214653	0.00958432	1.05519	0.699764
ENSG00000119608				593	0.536256	0.133221	6	0.352941	0.0623529	-0.05	0.229506	0.2872	0.0325302	0.217938	0.000386671	1.05308	0.98858
ENSG00000197555				1805	0.501385	0.237673	28	0.394366	-0.0521127	0.01	0.20473	0.1665	-0.0169775	0.221487	-0.00793711	0.924341	0.764014
ENSG00000278216				528	0.417298	0.109848	5	0.454545	-0.0654545	-0.05	0.180791	0.1419	-0.0202095	0.225206	-0.0275352	0.802779	0.861652
ENSG00000285044				1178	0.350311	0.0462649	2	0.166667	-0.02	-0.045	0.225083	0.2096	-0.0877937	0.200937	-0.0516706	1.12017	0.543966
ENSG00000077935				1236	0.397519	0.152913	13	0.40625	-0.130937	-0.095	0.173122	0.1627	-0.0412037	0.216729	-0.042145	0.798794	0.821694
ENSG00000050344				695	0.500719	0.0971223	4	0.363636	-0.0454545	-0.08	0.213227	0.132	-0.0347694	0.214033	-0.0177697	0.996234	0.713385
ENSG00000148219				1340	0.589303	0.239552	17	0.361702	0.00765957	0	0.214432	0.198	0.0514803	0.241404	0.0429048	0.888272	0.852744
ENSG00000185792				992	0.454301	0.119456	6	0.272727	0.0577273	0.02	0.218209	0.19345	-0.0198371	0.214883	-0.0077835	1.01548	0.747045
ENSG00000197321				2215	0.531979	0.221219	43	0.488636	-0.0694318	-0.115	0.231275	0.2175	0.0198353	0.224259	0.00494724	1.03129	0.893521
ENSG00000275190				529	0.402647	0.0860113	4	0.444444	-0.106667	-0.05	0.263022	0.2326	-0.0126199	0.224687	-0.0280958	1.17062	0.913795
ENSG00000122565				184	0.384058	0.0380435	0	0	-0.1	-0.1	0.1081	0.1081	0.0374549	0.220734	-0.0577643	0.489729	1.56406
ENSG00000148926				186	0.634409	0.489247	7	0.583333	-0.0741667	-0.19	0.223683	0.2175	0.0256346	0.237051	0.0550155	0.943608	0.692636
ENSG00000277132				333	0.421421	0.126126	4	0.571429	-0.12	-0.22	0.201186	0.1572	0.0642148	0.233114	-0.0149553	0.863036	1.28096
ENSG00000229292				288	0.501157	0.133681	4	0.444444	-0.0622222	0.02	0.268044	0.2204	0.023455	0.246494	0.0118265	1.08743	0.87421
ENSG00000128408				383	0.523064	0.408616	6	0.222222	0.0525926	0.02	0.269844	0.2872	-0.0121448	0.234698	0.008508	1.14975	0.708316
ENSG00000130005				270	0.630864	0.159259	2	0.4	-0.152	-0.15	0.31216	0.389	0.069874	0.237784	0.0577536	1.31279	0.865049
ENSG00000274058				424	0.424528	0.150943	3	0.3	-0.013	-0.11	0.18817	0.1558	-0.0517596	0.217433	-0.0381787	0.865415	0.722537
ENSG00000122420				360	0.412963	0.118056	4	0.666667	0.00666667	-0.205	0.271133	0.2222	0.0276591	0.210082	-0.0264024	1.29061	1.15619
ENSG00000153820				1701	0.493631	0.144621	23	0.5	-0.0963043	-0.175	0.225683	0.2115	-0.00885134	0.222638	-0.0150901	1.01367	0.851839
ENSG00000077942				722	0.603416	0.172438	9	0.473684	-0.0247368	-0.05	0.265695	0.268	0.0405793	0.226394	0.0424573	1.17359	0.80684
ENSG00000205835				335	0.467662	0.041791	1	0.333333	0.196667	0.61	0.235567	0.2326	-0.0650033	0.205439	-0.0239229	1.14665	0.559906
ENSG00000274972				280	0.52619	0.273214	5	0.416667	-0.0775	-0.09	0.197792	0.18515	-0.035874	0.216876	-0.00530483	0.912002	0.644888
ENSG00000214097				215	0.446512	0.106977	2	0.4	-5.55112e-18	-0.05	0.25514	0.2326	-0.00811896	0.227439	-0.0125589	1.1218	0.840863
ENSG00000275272				736	0.442029	0.311141	9	0.25	0.108056	0.08	0.229603	0.1832	-0.0503572	0.197305	-0.0517093	1.1637	0.825251
ENSG00000244405				511	0.542727	0.222114	5	0.3125	0.053125	-0.08	0.1842	0.1665	-0.00844061	0.217384	0.00185981	0.847349	0.759947
ENSG00000275145				259	0.397683	0.0482625	1	0.5	-0.245	-0.245	0.1648	0.1648	-0.13212	0.203763	-0.0391572	0.808783	0.177246
ENSG00000292158				265	0.425157	0.133962	2	0.4	0.278	0.64	0.2411	0.2872	0.0924304	0.254178	-0.0163447	0.948547	1.46044
ENSG00000204544				567	0.592593	0.0308642	3	0.6	-0.21	-0.44	0.1339	0.1546	0.0537098	0.19459	0.0204426	0.688115	0.977108
ENSG00000292165				1048	0.479008	0.180821	13	0.433333	-0.045	-0.065	0.17543	0.1577	0.0158344	0.204004	-0.0330067	0.859932	1.13665
ENSG00000121671				615	0.603252	0.300813	14	0.518519	-0.126667	-0.19	0.257096	0.2055	0.0448258	0.228098	0.0433843	1.12713	0.821414
ENSG00000204542				326	0.592025	0.196319	9	0.818182	-0.361818	-0.54	0.199809	0.1259	-0.0279322	0.197452	0.00813508	1.01194	0.628257
ENSG00000204540				153	0.540305	0.114379	3	0.75	-0.4175	-0.415	0.091775	0.08885	-0.00691706	0.188463	-0.0153484	0.486965	0.864827
ENSG00000292166				347	0.487032	0.0302594	1	0.333333	-0.126667	-0.05	0.283233	0.2996	-0.0225149	0.201387	-0.00489189	1.40641	0.717199
ENSG00000204539				530	0.596226	0.0537736	2	0.5	-0.075	-0.21	0.190025	0.158	-0.0367181	0.216367	0.0186924	0.878253	0.542936
ENSG00000204538				137	0.649635	0.233577	2	0.5	0.1475	0.135	0.10465	0.0985	-0.0722696	0.175587	0.0126313	0.596001	0.38529
ENSG00000197273				116	0.566092	0.0905172	2	0.666667	-0.363333	-0.54	0.3545	0.2994	0.0361208	0.203497	0.0273064	1.74204	0.856637
ENSG00000198242				195	0.504274	0.402564	8	0.8	-0.266	-0.435	0.14165	0.1316	0.0450788	0.247041	0.0199519	0.573387	0.937759
ENSG00000126804				714	0.388889	0.140756	7	0.388889	0.00166667	0.01	0.230017	0.188	-0.0386706	0.21062	-0.0538228	1.09209	0.930697
ENSG00000100505				803	0.562474	0.157534	11	0.578947	-0.188947	-0.32	0.270858	0.2214	0.0679462	0.238451	0.0290223	1.1359	0.997054
ENSG00000284952				352	0.500947	0.173295	3	0.375	-0.0675	-0.11	0.1649	0.1523	-0.0626797	0.217186	-0.00585472	0.759257	0.497722
ENSG00000160606				248	0.568548	0.179435	6	1	-0.49	-0.535	0.233383	0.1893	0.101029	0.245806	0.0600319	0.94946	0.982481
ENSG00000121653				712	0.633895	0.361657	22	0.6875	-0.310312	-0.35	0.235987	0.1454	0.04818	0.229374	0.0467454	1.02883	0.821293
ENSG00000204136				106	0.41195	0.0660377	1	0.5	-0.165	-0.165	0.21275	0.21275	-0.105906	0.240056	-0.0225745	0.886253	0.301737
ENSG00000275501				724	0.611878	0.219613	16	0.666667	-0.254583	-0.53	0.213242	0.2214	0.104437	0.210531	0.0192607	1.01288	1.2323
ENSG00000160602				693	0.602213	0.248196	9	0.346154	-0.0365385	-0.065	0.24025	0.15305	0.0143385	0.25176	0.047213	0.95428	0.673468
ENSG00000184709				335	0.753234	0.18209	4	0.571429	-0.0771429	-0.25	0.255729	0.2872	0.0741644	0.216477	0.0815326	1.18132	0.787445
ENSG00000127083				422	0.352291	0.0248815	1	0.5	-0.21	-0.21	0.12375	0.12375	-0.0699945	0.192424	-0.0593236	0.643111	0.730125
ENSG00000204001				176	0.596591	0.448864	5	0.5	-0.157	-0.17	0.35978	0.22065	0.0387844	0.24403	0.050706	1.47433	0.7645
ENSG00000172346				154	0.638528	0.301948	4	0.571429	-0.03	-0.22	0.247971	0.2214	0.106472	0.265423	0.0579624	0.934249	1.01484
ENSG00000205856				252	0.51455	0.156746	3	0.6	-0.292	-0.41	0.12054	0.1167	-0.0469071	0.220974	-0.00680399	0.545495	0.589923
ENSG00000234776				99	0.636364	0.520202	6	0.75	-0.21625	-0.385	0.189475	0.16135	0.0276392	0.213343	0.0404197	0.888122	0.758378
ENSG00000106683				678	0.613569	0.212389	8	0.347826	-0.103913	-0.05	0.223248	0.132	0.0282003	0.251413	0.0591485	0.887974	0.688288
ENSG00000121680				347	0.639769	0.479827	11	0.5	-0.06	-0.11	0.254873	0.1665	0.0636013	0.250522	0.0603431	1.01737	0.828386
ENSG00000123700				428	0.483645	0.190421	5	0.416667	-0.124167	-0.095	0.23305	0.1646	0.0310099	0.243744	0.00635963	0.956125	0.943984
ENSG00000116641				2141	0.417251	0.180523	23	0.359375	-0.06375	0.01	0.222873	0.1841	-0.0518975	0.208793	-0.0457807	1.06744	0.771132
ENSG00000186919				413	0.600484	0.232446	9	0.6	-0.0946667	-0.34	0.278847	0.2214	0.0663151	0.241154	0.0544761	1.1563	0.864558
ENSG00000167037				1149	0.578474	0.191906	10	0.277778	0.157778	0.02	0.272292	0.2282	0.0281685	0.253965	0.0422283	1.07216	0.753197
ENSG00000188937				477	0.720475	0.112159	5	0.625	-0.29875	-0.435	0.377713	0.3064	0.109139	0.241865	0.095743	1.56167	0.862834
ENSG00000182687				388	0.682131	0.0914948	3	0.6	-0.298	-0.38	0.2	0.2214	0.0849286	0.243854	0.0909431	0.820163	0.793296
ENSG00000228570				879	0.614334	0.226394	11	0.34375	0.01875	-0.05	0.196484	0.1419	0.00254832	0.226024	0.0239921	0.869309	0.712445
ENSG00000115266				2304	0.716725	0.371962	52	0.472727	-0.0678182	-0.09	0.231497	0.1665	0.0611048	0.235405	0.0719231	0.983399	0.772976
ENSG00000138193				2303	0.46273	0.146114	15	0.258621	0.00827586	0.01	0.235872	0.21205	-0.0426291	0.2245	-0.0163924	1.05066	0.6594
ENSG00000292167				895	0.527002	0.352514	6	0.1	0.148667	0.01	0.238738	0.1665	0.00400196	0.20877	-0.00157529	1.14355	0.845523
ENSG00000165905				722	0.632964	0.283934	16	0.551724	-0.17069	-0.34	0.259714	0.2214	0.0644296	0.247152	0.0596954	1.05083	0.834455
ENSG00000171659				382	0.368237	0.138743	3	0.333333	-0.135556	0.05	0.167133	0.13	-0.0645282	0.204244	-0.03432	0.818302	0.614488
ENSG00000280635				113	0.613569	0.079646	0	0	0.64	0.64	0.2872	0.2872	0.116457	0.179572	0.0221579	1.59936	1.27052
ENSG00000139438				453	0.679176	0.166667	5	0.555556	-0.144444	-0.22	0.184556	0.1572	0.0387867	0.238843	0.0633319	0.772706	0.71622
ENSG00000157613				520	0.611538	0.123077	6	0.545455	-0.08	-0.22	0.203955	0.2175	0.0484408	0.238446	0.0492808	0.85535	0.811513
ENSG00000100918				548	0.596107	0.278285	13	0.5	-0.0446154	-0.12	0.257754	0.1665	0.0275908	0.220441	0.0272675	1.16927	0.816624
ENSG00000126733				600	0.503889	0.106667	4	0.363636	-0.00636364	-0.05	0.261136	0.2214	0.0799781	0.229711	-0.00721393	1.1368	1.30581
ENSG00000128250				318	0.518868	0.199686	6	0.461538	-0.103077	-0.14	0.268408	0.1627	-0.00411335	0.228468	0.00976531	1.17482	0.743805
ENSG00000070371				1641	0.512899	0.132236	14	0.4	0.00771429	-0.05	0.205757	0.2009	0.0178391	0.24897	0.0225819	0.826432	0.792241
ENSG00000111199				872	0.594419	0.154817	7	0.333333	0.108095	-0.05	0.26579	0.2204	0.0645336	0.249382	0.0686887	1.0658	0.798715
ENSG00000102034				664	0.571285	0.119729	7	0.466667	-0.01	-0.15	0.214653	0.2055	0.0463765	0.235207	0.0252111	0.912614	0.915834
ENSG00000158987				1610	0.423188	0.148137	15	0.340909	0.0709091	0.02	0.217048	0.1694	-0.0679452	0.216589	-0.0438829	1.00212	0.644466
ENSG00000198739				582	0.47079	0.225086	9	0.391304	-0.0378261	0.01	0.161065	0.13	-0.0166558	0.20533	-0.00639387	0.784422	0.757612
ENSG00000187187				837	0.397451	0.143369	7	0.368421	0.106842	0.49	0.210689	0.1694	-0.0850708	0.181934	-0.0492997	1.15805	0.551302
ENSG00000100884				613	0.595432	0.24633	9	0.428571	-0.0714286	-0.04	0.364605	0.2214	0.0808331	0.255708	0.0510827	1.42587	0.94117
ENSG00000005471				1287	0.451437	0.121989	13	0.464286	-0.196786	-0.16	0.220043	0.188	-0.0308799	0.23396	-0.0128467	0.940513	0.710289
ENSG00000197565				1708	0.571819	0.0702576	5	0.277778	-0.152222	-0.115	0.281433	0.2503	0.0687669	0.204033	-0.00708643	1.37935	1.24169
ENSG00000128000				834	0.394085	0.121703	4	0.222222	0.287778	0.61	0.177772	0.1694	-0.0938655	0.19391	-0.0453412	0.916776	0.467402
ENSG00000196110				643	0.422499	0.0847589	1	0.0909091	0.241818	0.11	0.134564	0.1329	-0.0710421	0.191508	-0.0360477	0.702654	0.580005
ENSG00000198028				791	0.411294	0.0752212	5	0.5	-0.181	-0.175	0.16893	0.16975	-0.127806	0.203387	-0.0365714	0.830586	0.200019
ENSG00000176381				296	0.775901	0.543919	17	0.708333	-0.21375	-0.295	0.144929	0.1078	0.0839215	0.204721	0.0751784	0.707935	0.848717
ENSG00000267710				162	0.479424	0.0864198	0	0	0.3175	0.31	0.238075	0.2599	-0.0709927	0.20843	0.00585423	1.14223	0.412242
ENSG00000144820				798	0.413534	0.106516	7	0.411765	-0.119412	-0.14	0.275894	0.1627	-0.00327239	0.218638	-0.0293071	1.26188	0.982426
ENSG00000282967				52	0.339744	0.134615	0	0	-0.05	-0.05	0.4242	0.4242	0.144268	0.212438	-0.0459582	1.99681	2.18421
ENSG00000198440				570	0.403509	0.0798246	1	0.0833333	-0.045	0.01	0.315142	0.2996	-0.111041	0.201285	-0.0546386	1.56565	0.382107
ENSG00000164458				437	0.602593	0.125858	4	0.444444	-0.147778	-0.05	0.330289	0.2175	0.0785409	0.234894	0.0388402	1.40612	0.992541
ENSG00000100628				636	0.621593	0.153302	10	0.625	-0.27625	-0.455	0.26535	0.2543	0.121417	0.242456	0.0608457	1.09442	1.06158
ENSG00000085563				1281	0.440801	0.129586	18	0.642857	-0.3375	-0.285	0.187414	0.13	0.00928335	0.230288	-0.017592	0.813826	0.975734
ENSG00000163751				418	0.424242	0.160287	4	0.363636	0.0109091	-0.05	0.247145	0.1665	-0.0343492	0.21845	-0.0144278	1.13136	0.698239
ENSG00000172638				444	0.60961	0.153153	3	0.333333	0.101111	0.08	0.171178	0.1665	0.00105025	0.224212	0.0467658	0.763465	0.617766
ENSG00000080573				1746	0.651203	0.199885	11	0.215686	0.0207843	-0.05	0.234084	0.2009	0.038282	0.224607	0.0265655	1.0422	0.870506
ENSG00000283046				58	0.333333	0.12069	0	0	0.64	0.64	0.1419	0.1419	-0.183858	0.202548	-0.049217	0.700574	-0.17722
ENSG00000282868				220	0.534848	0.129545	2	0.4	-0.308	-0.16	0.20398	0.2204	0.0139039	0.177095	-0.025735	1.15181	1.06414
ENSG00000175699				273	0.565324	0.195971	5	0.555556	-0.181111	-0.17	0.291278	0.2994	0.0198589	0.245989	0.0430575	1.18411	0.713333
ENSG00000183963				1003	0.641409	0.430209	29	0.5	-0.119483	-0.155	0.239264	0.2175	0.054551	0.231802	0.04189	1.03219	0.870927
ENSG00000089723				235	0.514894	0.234043	2	0.2	0.069	0.06	0.22101	0.2209	0.0201011	0.236624	0.0359943	0.934012	0.743151
ENSG00000275079				490	0.580272	0.309184	13	0.590909	-0.220455	-0.22	0.262318	0.21345	0.0443635	0.241296	0.0417681	1.08712	0.82655
ENSG00000274382				227	0.637298	0.303965	5	0.416667	-0.0508333	-0.02	0.212417	0.19345	0.102652	0.194089	0.0268463	1.09443	1.1731
ENSG00000119632				131	0.582697	0.0687023	0	0	-0.05	-0.05	0.0834	0.0834	-0.0751283	0.24745	0.0137377	0.337038	0.367723
ENSG00000178409				829	0.612786	0.235223	14	0.5	-0.147857	-0.11	0.2093	0.2175	0.0664357	0.253696	0.0624605	0.825003	0.83117
ENSG00000080511				332	0.598394	0.251506	3	0.230769	0.148462	0.02	0.316869	0.2184	0.0250648	0.273176	0.0541145	1.15995	0.693561
ENSG00000119698				874	0.397407	0.160183	10	0.47619	-0.0138095	-0.14	0.211019	0.2175	-0.0470012	0.206359	-0.0501261	1.02258	0.838286
ENSG00000274811				539	0.548547	0.182746	9	0.692308	-0.208462	-0.32	0.192862	0.1546	0.0628855	0.262488	0.0576698	0.734743	0.836602
ENSG00000150594				466	0.688126	0.184549	5	0.454545	-0.160909	-0.15	0.209527	0.2009	0.091692	0.236665	0.0946789	0.885334	0.804416
ENSG00000165643				388	0.662371	0.33634	6	0.333333	0.0388889	-0.03	0.227117	0.18225	0.034874	0.236348	0.0456854	0.960941	0.768213
ENSG00000178385				762	0.500875	0.215879	14	0.5	-0.117143	-0.135	0.244525	0.2459	0.00598878	0.233282	0.00396855	1.0482	0.825796
ENSG00000130813				292	0.626712	0.479452	1	0.0588235	0.351765	0.49	0.265006	0.2872	0.0516379	0.247379	0.0469423	1.07125	0.835353
ENSG00000122877				490	0.620408	0.335714	11	0.5	-0.0845455	-0.105	0.234795	0.198	0.0544418	0.207175	0.0310021	1.13332	0.923666
ENSG00000132321				831	0.448055	0.143201	3	0.157895	0.0457895	0.01	0.187774	0.1627	-0.0658345	0.233412	-0.00441167	0.804474	0.474785
ENSG00000292169				273	0.615385	0.294872	7	0.583333	-0.17	-0.34	0.199833	0.1642	0.052866	0.209707	0.0356566	0.952917	0.893127
ENSG00000292170				528	0.535354	0.25947	8	0.347826	0.0178261	-0.01	0.240917	0.1665	0.0236383	0.240133	0.0204879	1.00327	0.830438
ENSG00000107147				1257	0.622647	0.25537	25	0.609756	-0.149756	-0.37	0.193959	0.1665	0.0774433	0.247548	0.0777583	0.78352	0.813901
ENSG00000198832				146	0.646119	0.123288	2	1	-0.325	-0.325	0.14405	0.14405	-0.0395277	0.231749	0.0609765	0.621579	0.406341
ENSG00000273772				295	0.450847	0.0542373	2	0.666667	-0.266667	-0.38	0.105767	0.1177	0.0180338	0.203596	-0.0407022	0.519494	1.22243
ENSG00000126803				640	0.601562	0.128125	8	0.666667	-0.3075	-0.265	0.361842	0.2994	0.0993493	0.262249	0.0711467	1.37976	0.925246
ENSG00000292175				91	0.509158	0.252747	3	0.75	-0.15	-0.355	0.1109	0.0905	-0.104925	0.214479	-0.0135407	0.517067	0.281812
ENSG00000136352				402	0.706468	0.162935	5	0.454545	-0.16	-0.05	0.285609	0.2175	0.102649	0.272307	0.0657665	1.04885	0.962238
ENSG00000292177				527	0.540797	0.174573	8	0.444444	0.0233333	-0.16	0.221328	0.16795	0.0238512	0.222511	0.0159416	0.994681	0.854482
ENSG00000243207				795	0.644025	0.308176	16	0.5	-0.055625	-0.16	0.277994	0.26875	0.0839832	0.259209	0.0697635	1.07247	0.870937
ENSG00000165588				298	0.529083	0.233221	5	0.5	-0.029	-0.155	0.22161	0.13605	0.0155648	0.221334	0.00136366	1.00125	0.891342
ENSG00000129654				422	0.692733	0.195498	6	0.6	-0.19	-0.485	0.26588	0.2115	0.0775533	0.234886	0.0764812	1.13196	0.819201
ENSG00000100078				510	0.62549	0.329412	14	0.466667	-0.115333	-0.02	0.24552	0.2115	0.024676	0.226415	0.0406347	1.08438	0.74434
ENSG00000139151				650	0.366154	0.0923077	4	0.363636	-0.102727	0.01	0.245909	0.2872	0.00480488	0.203378	-0.0530894	1.20912	1.25432
ENSG00000276996				621	0.601718	0.123994	4	0.4	0.047	0.215	0.21105	0.1665	0.0600791	0.25296	0.0782904	0.834321	0.745905
ENSG00000183484				381	0.60105	0.171916	6	0.428571	-0.166429	-0.02	0.204507	0.21205	0.0507341	0.253185	0.0734325	0.807739	0.727235
ENSG00000168918				1190	0.568627	0.191597	18	0.5	-0.103056	-0.175	0.185536	0.1665	0.0371313	0.227975	0.0353897	0.813844	0.823006
ENSG00000276910				396	0.399832	0.0984848	2	0.4	-0.004	-0.05	0.1093	0.1218	-0.0860119	0.200137	-0.0573444	0.546126	0.590354
ENSG00000244165				375	0.671111	0.228	7	0.583333	-0.100833	-0.21	0.274625	0.21945	0.0941006	0.249469	0.0796395	1.10084	0.869765
ENSG00000170324				1398	0.522413	0.155579	21	0.466667	-0.136667	-0.15	0.209	0.1627	0.00582011	0.226635	-0.00162183	0.922189	0.855704
ENSG00000184916				1239	0.664514	0.236481	18	0.439024	-0.104634	-0.05	0.227098	0.2009	0.06464	0.239436	0.0643425	0.948468	0.816293
ENSG00000265303				111	0.471471	0.144144	1	0.333333	-0.136667	0.01	0.182367	0.2175	-0.0911389	0.220032	-0.0256616	0.828821	0.40391
ENSG00000185924				442	0.659125	0.254525	7	0.388889	-0.0355556	-0.02	0.255211	0.2238	0.0955721	0.234384	0.0751167	1.08886	0.893769
ENSG00000175602				203	0.715928	0.35468	4	0.5	-0.02	-0.135	0.1889	0.1665	0.0915902	0.233925	0.0665192	0.807525	0.914818
ENSG00000175592				272	0.634804	0.325368	6	0.428571	-0.0207143	-0.035	0.161057	0.1416	0.0224199	0.207361	0.0320503	0.776701	0.77071
ENSG00000178773				634	0.621451	0.224763	9	0.375	-0.0341667	0.01	0.237888	0.21945	0.0637105	0.269755	0.0670133	0.881866	0.801989
ENSG00000136279				440	0.613636	0.284091	8	0.421053	-0.0594737	-0.05	0.264953	0.2214	0.0634547	0.257634	0.0473404	1.02841	0.884486
ENSG00000123594				356	0.398876	0.0491573	3	0.75	-0.365	-0.36	0.29975	0.20415	-0.00283799	0.202601	-0.0527247	1.47951	1.19253
ENSG00000205642				247	0.609987	0.01417	0	0	0.64	0.64	0.2872	0.2872	0.116457	0.262681	0.00978921	1.09334	1.36299
ENSG00000175573				294	0.660998	0.280612	6	0.6	-0.296	-0.315	0.37322	0.2214	0.102802	0.250488	0.0577592	1.48997	1.00072
ENSG00000177938				300	0.408889	0.105	3	0.428571	-0.0728571	0.04	0.129414	0.107	-0.0675757	0.211395	-0.0322137	0.612192	0.583501
ENSG00000092421				1048	0.520992	0.15792	9	0.321429	0.0428571	0.015	0.248571	0.19345	0.00967031	0.231809	0.0114438	1.07231	0.806067
ENSG00000017483				473	0.565187	0.108879	4	0.5	-0.06625	-0.165	0.225575	0.1954	0.00585551	0.249049	0.0557129	0.905746	0.60789
ENSG00000175550				213	0.607199	0.269953	2	0.285714	-0.0128571	0.01	0.242271	0.2238	0.1119	0.237863	0.0367328	1.01853	1.15425
ENSG00000139144				1487	0.395651	0.035306	4	0.333333	0.085	0.06	0.200608	0.18015	-0.0370836	0.20404	-0.044503	0.983183	0.867945
ENSG00000281919				235	0.521986	0.0297872	0	0	-0.015	-0.015	0.28925	0.28925	-0.0403825	0.243425	0.0320496	1.18825	0.481234
ENSG00000095981				323	0.575851	0.0603715	2	0.5	-0.13	-0.18	0.491775	0.44465	0.0930194	0.235899	0.0447457	2.08468	1.02531
ENSG00000277069				470	0.643262	0.137234	3	0.375	-0.13375	-0.015	0.329975	0.21205	0.021856	0.252651	0.0757631	1.30605	0.608292
ENSG00000215012				365	0.607306	0.164384	7	0.636364	-0.346364	-0.41	0.216518	0.1302	0.0650236	0.235297	0.0244031	0.92019	1.00917
ENSG00000281690				163	0.531697	0.150307	1	0.166667	0.0666667	0.095	0.176817	0.1711	-0.0322353	0.224635	0.00978234	0.787129	0.599274
ENSG00000185324				361	0.597415	0.311634	8	0.5	-0.07	-0.12	0.25965	0.2214	0.0839257	0.251492	0.065481	1.03244	0.888766
ENSG00000100167				857	0.558926	0.186114	18	0.6	-0.148667	-0.22	0.283247	0.2214	0.0527418	0.235746	0.0255596	1.20149	0.944256
ENSG00000177374				734	0.720254	0.144414	8	0.615385	-0.222308	-0.25	0.240162	0.2204	0.0919981	0.240899	0.0811111	0.99694	0.856027
ENSG00000164484				492	0.45393	0.238821	7	0.35	-0.1575	-0.155	0.181195	0.132	-0.0676486	0.22201	-0.022035	0.816159	0.53503
ENSG00000267534				354	0.620527	0.237288	5	0.416667	0.0608333	-0.05	0.234917	0.198	0.0735636	0.247276	0.0775398	0.950017	0.799949
ENSG00000179364				905	0.625046	0.248066	16	0.444444	-0.0938889	-0.065	0.213319	0.18225	0.041623	0.254919	0.0602285	0.836812	0.739199
ENSG00000170340				398	0.463987	0.173367	5	0.416667	-0.0525	-0.065	0.218825	0.1646	-0.00313851	0.220531	0.0017062	0.992265	0.789138
ENSG00000163755				1005	0.443118	0.114925	9	0.529412	-0.181176	-0.19	0.272541	0.2184	0.00516936	0.223803	-0.0234069	1.21777	0.99205
ENSG00000070366				1420	0.53615	0.28662	26	0.393939	-0.0398485	-0.065	0.236186	0.2194	0.00970823	0.22836	0.011728	1.03427	0.804828
ENSG00000169059				187	0.625668	0.0187166	0	0	0.64	0.64	0.2872	0.2872	0.116457	0.253626	0.0176718	1.13238	1.30275
ENSG00000164188				491	0.395791	0.1222	3	0.3	-0.093	0.01	0.26158	0.2995	-0.0425008	0.203489	-0.0563259	1.28548	0.922626
ENSG00000083782				323	0.429309	0.130031	3	0.375	-0.07125	0.01	0.264263	0.2604	-9.51305e-05	0.196213	-0.0314152	1.34681	1.01916
ENSG00000139329				339	0.416912	0.0368732	1	0.5	-0.35	-0.35	0.2157	0.2157	0.00708659	0.198861	-0.0208763	1.08468	0.985581
ENSG00000172260				355	0.478873	0.104225	2	0.285714	0.16	0.05	0.321843	0.2996	-0.0523775	0.23753	-0.0107994	1.35495	0.576283
ENSG00000011465				360	0.465741	0.0680556	2	0.5	-0.195	-0.3	0.377725	0.23305	-0.00256841	0.219573	-0.00618516	1.72027	0.835337
ENSG00000276187				679	0.437408	0.106775	6	0.461538	-0.249231	-0.16	0.246531	0.2066	-0.0292974	0.214202	-0.024419	1.15092	0.784701
ENSG00000182183				191	0.598604	0.0471204	1	1	-0.25	-0.25	0.1086	0.1086	0.0178998	0.252061	0.0369095	0.430849	0.729397
ENSG00000271949				53	0.509434	0.301887	1	0.5	-0.425	-0.425	0.74755	0.74755	0.0849965	0.30176	0.0236659	2.4773	1.10916
ENSG00000175376				166	0.528112	0.0843373	2	0.5	0.0075	-0.105	0.211925	0.20165	0.0421001	0.251799	0.0161703	0.841642	0.944059
ENSG00000152503				729	0.412437	0.109053	3	0.214286	-0.00214286	0.01	0.168736	0.1497	-0.0513455	0.207943	-0.0416353	0.81145	0.747322
ENSG00000277429				111	0.474474	0.157658	1	0.25	0.2	0.325	0.1652	0.1542	-0.0837744	0.216574	-0.0059321	0.762788	0.380149
ENSG00000167720				341	0.45259	0.0615836	1	0.2	0.338	0.61	0.34094	0.2872	0.00630025	0.235701	-0.0238717	1.44649	1.00247
ENSG00000158792				425	0.692549	0.294118	10	0.555556	-0.213333	-0.27	0.195128	0.1599	0.0717383	0.23987	0.067879	0.813473	0.830368
ENSG00000090339				533	0.606629	0.278612	12	0.6	-0.0985	-0.44	0.23197	0.2214	0.0580077	0.244233	0.0408297	0.949789	0.8912
ENSG00000276068				1404	0.435423	0.125712	16	0.484848	-0.18303	-0.16	0.243803	0.1869	0.0285917	0.215416	-0.024696	1.13178	1.14772
ENSG00000075399				632	0.649789	0.375791	17	0.5	-0.129706	-0.165	0.214115	0.198	0.0582355	0.228211	0.0570927	0.93823	0.819822
ENSG00000275333				934	0.481085	0.213062	9	0.230769	0.00282051	-0.14	0.177138	0.1627	-0.0469506	0.213527	-0.0183311	0.829585	0.643282
ENSG00000278634				491	0.596741	0.0977597	4	0.444444	-0.0422222	-0.04	0.109389	0.1177	-0.0197226	0.230578	0.0308917	0.474411	0.580549
ENSG00000105371				273	0.623932	0.384615	10	0.666667	-0.248	-0.37	0.1947	0.198	0.00131072	0.214986	0.0277657	0.90564	0.690703
ENSG00000164708				254	0.61811	0.324803	5	0.5	-0.047	-0.195	0.28873	0.2214	0.0906553	0.253819	0.0738248	1.13755	0.880152
ENSG00000174611				662	0.547331	0.139728	7	0.5	-0.110714	-0.19	0.204071	0.15995	0.00634377	0.252666	0.0404194	0.807674	0.663867
ENSG00000267303				158	0.660338	0.351266	2	0.285714	0.134286	0.11	0.1958	0.2066	0.0104934	0.220092	0.0479691	0.889626	0.65417
ENSG00000155545				556	0.42506	0.0791367	3	0.333333	0.0744444	0.05	0.203889	0.2175	-0.0571157	0.209203	-0.0460953	0.974601	0.735705
ENSG00000198482				904	0.405605	0.0779867	2	0.133333	0.189333	0.05	0.19834	0.2238	-0.105611	0.192524	-0.0421696	1.03021	0.370614
ENSG00000122678				509	0.636542	0.294695	14	0.636364	-0.0840909	-0.24	0.229086	0.21345	0.0352551	0.213362	0.0317227	1.0737	0.831407
ENSG00000273984				4969	0.572818	0.0409539	21	0.538462	-0.08	-0.17	0.198295	0.1546	0.00930839	0.192288	-0.00165056	1.03124	0.874903
ENSG00000226174				151	0.686534	0.460265	7	0.583333	-0.0708333	-0.17	0.194867	0.198	0.049513	0.247428	0.0599164	0.787568	0.772605
ENSG00000175315				150	0.644444	0.25	3	0.6	0.03	-0.25	0.30148	0.389	0.0921577	0.265687	0.067696	1.13472	0.911941
ENSG00000128805				715	0.635897	0.311888	15	0.428571	-0.00742857	0.01	0.236371	0.2175	0.0360266	0.236688	0.0482482	0.998661	0.76268
ENSG00000213020				706	0.402266	0.0800283	2	0.166667	0.1725	0.03	0.226583	0.2503	-0.0983824	0.195074	-0.0440121	1.16152	0.429189
ENSG00000281742				208	0.498397	0.254808	5	0.625	-0.33	-0.39	0.273675	0.1748	0.0150751	0.221705	-0.00861822	1.23441	0.949506
ENSG00000175294				781	0.565941	0.24968	10	0.357143	-0.110357	-0.05	0.179429	0.1489	0.0400044	0.228209	0.0342817	0.786247	0.841209
ENSG00000275555				724	0.633057	0.177486	7	0.35	-1.52656e-17	-0.045	0.22604	0.2282	0.0653985	0.233424	0.0559347	0.968367	0.854395
ENSG00000006607				1055	0.537441	0.195261	11	0.323529	0.0285294	-0.045	0.241897	0.2226	0.0561511	0.228798	0.0193286	1.05725	0.9954
ENSG00000163705				178	0.526217	0.109551	1	0.25	0.315	0.565	0.3203	0.2872	0.0271294	0.220953	0.0129001	1.44963	0.887038
ENSG00000185448				792	0.551347	0.243056	13	0.433333	-0.0836667	-0.045	0.25611	0.14925	0.0503078	0.198605	0.00785317	1.28954	1.03535
ENSG00000150281				202	0.744224	0.284653	5	0.714286	-0.268571	-0.53	0.230643	0.2214	0.13432	0.233615	0.0807732	0.987278	1.01665
ENSG00000275368				199	0.427136	0.123116	1	0.2	-0.07	-0.05	0.26202	0.2996	0.010395	0.225743	-0.0267561	1.1607	1.05002
ENSG00000175229				432	0.695216	0.266204	10	0.769231	-0.354615	-0.38	0.218131	0.1042	0.0668195	0.234274	0.0863974	0.931094	0.742936
ENSG00000134070				626	0.570288	0.247604	10	0.416667	-0.0691667	-0.045	0.335546	0.2776	0.046918	0.235169	0.0314248	1.42683	0.88672
ENSG00000155714				265	0.425157	0.0924528	2	0.4	0.172	0.61	0.18262	0.2214	-0.0271582	0.22168	-0.0277204	0.8238	0.818677
ENSG00000277807				653	0.601838	0.124809	5	0.333333	0.0413333	-0.01	0.17716	0.1489	0.015187	0.233309	0.03076	0.759335	0.742889
ENSG00000248383				964	0.535961	0.204876	12	0.4	-0.103667	-0.105	0.324823	0.2599	0.0118549	0.231087	0.00466264	1.40563	0.853041
ENSG00000274803				2625	0.407873	0.108571	19	0.311475	0.0355738	-0.05	0.185074	0.1665	-0.0350022	0.208971	-0.0608987	0.885645	1.02394
ENSG00000272410				666	0.53003	0.180931	3	0.136364	0.226818	0.11	0.202373	0.1939	-0.0459551	0.215042	0.00447225	0.941086	0.548813
ENSG00000198538				719	0.399166	0.13491	7	0.333333	-0.00285714	0.11	0.159657	0.132	-0.0450658	0.197604	-0.0473969	0.807964	0.832053
ENSG00000157017				118	0.60452	0.135593	2	1	-0.61	-0.61	0.2639	0.2639	0.0955637	0.230415	0.0350581	1.14532	1.09018
ENSG00000268107				60	0.561111	0.116667	1	0.5	-0.07	-0.07	0.2132	0.2132	0.0814286	0.245552	0.0341227	0.868249	1.03109
ENSG00000152439				443	0.467269	0.150113	6	0.352941	0.0923529	0.11	0.1923	0.1665	-0.0598809	0.210548	-0.0288426	0.913332	0.616209
ENSG00000121406				641	0.448258	0.0928237	7	0.5	0.0421429	-0.1	0.164614	0.1454	-0.0276021	0.211709	-0.0269351	0.777549	0.810877
ENSG00000272822				211	0.513428	0.2109	3	0.5	0.09	0.105	0.21675	0.173	-0.0582796	0.232645	0.0146979	0.931679	0.449477
ENSG00000139537				498	0.461847	0.195783	6	0.375	-0.0075	0.01	0.243275	0.21945	0.0272996	0.230303	0.000847515	1.05632	0.957508
ENSG00000083817				595	0.471709	0.138655	15	0.75	-0.245	-0.37	0.105715	0.0551	-0.0680639	0.207902	-0.0275841	0.508485	0.557785
ENSG00000159640				1307	0.602652	0.205815	19	0.452381	-0.062381	-0.04	0.20916	0.15305	0.0530814	0.246733	0.0583837	0.847716	0.793305
ENSG00000171649				488	0.469262	0.148566	13	0.866667	-0.29	-0.37	0.100733	0.0551	-0.0521207	0.210126	-0.0251288	0.479395	0.646159
ENSG00000064270				976	0.55123	0.131148	12	0.571429	-0.215714	-0.19	0.316933	0.268	0.0431523	0.256603	0.0393387	1.23511	0.832106
ENSG00000213762				428	0.458723	0.160047	5	0.357143	0.0128571	0.045	0.20095	0.21205	-0.0651918	0.205423	-0.0317037	0.978227	0.596504
ENSG00000127951				440	0.440909	0.0318182	1	0.333333	0.113333	0.24	0.114533	0.1419	-0.0332859	0.209598	-0.0178231	0.546443	0.722551
ENSG00000170745				492	0.500678	0.189024	6	0.5	-0.164167	-0.175	0.22935	0.2066	-0.0407606	0.232975	0.0231111	0.984439	0.508041
ENSG00000275349				295	0.451977	0.0542373	2	0.666667	-0.266667	-0.38	0.105767	0.1177	0.0180338	0.203902	-0.0399085	0.518713	1.21472
ENSG00000121417				630	0.473016	0.153968	14	0.666667	-0.188571	-0.32	0.209614	0.13	-0.0544391	0.204102	-0.0296689	1.02701	0.65553
ENSG00000086730				244	0.584699	0.131148	3	0.5	-0.015	-0.085	0.21825	0.2442	0.0698337	0.21919	0.0209861	0.995713	1.05236
ENSG00000282419				715	0.592541	0.229371	19	0.513514	-0.173784	-0.17	0.228954	0.2175	0.0546159	0.236748	0.0128057	0.967078	1.02658
ENSG00000171227				203	0.591133	0.192118	4	0.571429	-0.108571	-0.22	0.194457	0.1572	0.00585904	0.247862	0.0627309	0.784538	0.585436
ENSG00000169884				390	0.632479	0.461538	12	0.48	-0.0736	-0.05	0.315776	0.2994	0.0415542	0.237067	0.0470677	1.33201	0.791331
ENSG00000275581				111	0.474474	0.157658	1	0.25	0.2	0.325	0.1652	0.1542	-0.0837744	0.216574	-0.0059321	0.762788	0.380149
ENSG00000181418				712	0.672753	0.417135	23	0.522727	-0.0595455	-0.17	0.243236	0.16185	0.0479217	0.211342	0.0370738	1.15092	0.86397
ENSG00000182809				283	0.661955	0.220848	3	0.375	-0.05875	-0.045	0.201238	0.2009	0.0860145	0.230524	0.0612749	0.872955	0.915596
ENSG00000167550				184	0.5	0.105978	1	0.333333	0.153333	0.64	0.484567	0.2872	0.118146	0.245402	0.0105922	1.97458	1.36527
ENSG00000139549				397	0.670865	0.392947	10	0.526316	-0.217368	-0.22	0.371621	0.2009	0.066282	0.253857	0.0598975	1.4639	0.841181
ENSG00000174871				161	0.534161	0.15528	2	0.5	0.0075	-0.135	0.154325	0.12335	0.0664977	0.216748	0.0613108	0.712	0.836167
ENSG00000258366				1301	0.621829	0.280169	32	0.542373	-0.172881	-0.22	0.266769	0.2204	0.0411128	0.246009	0.049214	1.08439	0.780496
ENSG00000171817				661	0.377711	0.0801815	2	0.222222	0.277778	0.61	0.2212	0.1694	-0.102398	0.200108	-0.0495386	1.1054	0.424592
ENSG00000264813				740	0.581081	0.175676	11	0.5	-0.0445455	-0.12	0.198245	0.1577	0.0240662	0.245343	0.0454879	0.808035	0.722119
ENSG00000179292				469	0.71855	0.230277	9	0.75	-0.285	-0.44	0.184575	0.12555	0.0752428	0.235164	0.0864431	0.784879	0.773823
ENSG00000174807				758	0.656113	0.170185	10	0.555556	-0.137222	-0.27	0.228911	0.19205	0.0390741	0.231703	0.0468961	0.987952	0.781354
ENSG00000174791				784	0.675595	0.381378	24	0.631579	-0.162895	-0.33	0.212763	0.1665	0.0554779	0.232698	0.0563059	0.914331	0.811667
ENSG00000010539				396	0.449495	0.232323	4	0.266667	0.104667	0.11	0.1689	0.1572	-0.0599868	0.218684	-0.0265034	0.772348	0.603711
ENSG00000267552				131	0.409669	0.0801527	0	0	0.163333	0.01	0.191167	0.1419	-0.1587	0.21874	-0.0388143	0.873943	-0.00555321
ENSG00000171502				1715	0.475802	0.0577259	1	0.0625	0.099375	0.015	0.301681	0.2503	0.0451591	0.19715	-0.0439892	1.53021	1.44776
ENSG00000126895				372	0.65233	0.322581	7	0.4375	-0.0225	-0.065	0.228369	0.18225	0.0335456	0.256164	0.0661148	0.891493	0.68535
ENSG00000278461				104	0.413462	0.100962	2	0.666667	-0.496667	-0.49	0.272867	0.2996	-0.0275039	0.214538	-0.0647628	1.27188	1.12524
ENSG00000198182				697	0.4022	0.10043	10	0.666667	-0.190667	-0.32	0.1376	0.1419	-0.0470758	0.188529	-0.0485216	0.729862	0.825701
ENSG00000152766				192	0.425347	0.203125	2	0.333333	-0.0116667	-0.015	0.260767	0.2032	0.000463803	0.218151	-0.0182415	1.19535	0.927337
ENSG00000138134				462	0.424242	0.170996	7	0.466667	-0.134667	-0.15	0.22808	0.2214	-0.0038212	0.211303	-0.036915	1.0794	1.03873
ENSG00000277273				347	0.414986	0.148415	3	0.333333	-0.03	-0.05	0.281022	0.2214	-0.0256889	0.204511	-0.0387292	1.37412	0.904312
ENSG00000130032				232	0.603448	0.344828	5	0.454545	-0.0636364	-0.15	0.199555	0.1665	0.0761505	0.238115	0.0467768	0.838059	0.941887
ENSG00000188747				484	0.689394	0.304752	11	0.458333	-0.155417	-0.05	0.2201	0.16055	0.0530336	0.263019	0.0632412	0.836822	0.773963
ENSG00000171804				2913	0.472823	0.181256	35	0.368421	0.0162105	0.01	0.197066	0.1665	-0.0124108	0.226172	-0.011038	0.871312	0.807204
ENSG00000277751				220	0.624242	0.209091	2	0.25	0.215	0.24	0.188325	0.15565	0.00164595	0.222603	0.0348185	0.846012	0.664123
ENSG00000183862				665	0.522807	0.156391	5	0.263158	0.122105	0.01	0.168305	0.1419	-0.0259239	0.244358	0.0367647	0.688766	0.532292
ENSG00000213145				78	0.598291	0.275641	2	0.666667	-0.453333	-0.44	0.487967	0.4242	0.135612	0.232186	0.0570094	2.10162	1.14002
ENSG00000276033				353	0.537299	0.0750708	3	0.6	-0.34	-0.54	0.35776	0.2175	0.0135481	0.215483	0.015107	1.66027	0.807306
ENSG00000185960				293	0.626849	0.244027	6	0.666667	-0.185556	-0.38	0.271311	0.1419	0.0525376	0.245541	0.0558467	1.10495	0.801355
ENSG00000166321				353	0.493862	0.130312	4	0.5	-0.0875	-0.255	0.149225	0.1298	-0.019978	0.215783	-0.00475107	0.69155	0.730576
ENSG00000167600				505	0.627723	0.336634	9	0.409091	0.0204545	-0.045	0.218532	0.1837	0.0576963	0.232264	0.0609651	0.940876	0.801805
ENSG00000275539				482	0.611342	0.102697	4	0.4	-0.071	-0.08	0.15317	0.1559	0.0838297	0.234832	0.0391262	0.652254	1.01465
ENSG00000257341				78	0.598291	0.275641	2	0.666667	-0.453333	-0.44	0.487967	0.4242	0.135612	0.232186	0.0570094	2.10162	1.14002
ENSG00000146151				371	0.451932	0.0714286	1	0.25	0.1625	0.285	0.1612	0.1837	-0.0122289	0.237017	-0.0278892	0.680121	0.91484
ENSG00000167601				895	0.60298	0.225698	11	0.37931	-0.0275862	-0.05	0.212148	0.1665	0.00558233	0.242254	0.0382191	0.875726	0.668825
ENSG00000101846				579	0.521589	0.153713	10	0.666667	-0.330667	-0.34	0.236173	0.1489	0.00294941	0.216274	0.0161354	1.09201	0.749509
ENSG00000174669				457	0.605398	0.159737	5	0.454545	-0.0636364	0.02	0.248882	0.2204	0.0846836	0.238248	0.0734892	1.04463	0.858424
ENSG00000006757				254	0.490814	0.159449	3	0.428571	-0.147143	0.01	0.247971	0.2994	0.00411267	0.215228	0.00259815	1.15214	0.823177
ENSG00000277868				512	0.402344	0.107422	4	0.4	-0.202	-0.14	0.20278	0.1455	-0.110401	0.208607	-0.0513422	0.972068	0.372902
ENSG00000183092				813	0.678967	0.316728	23	0.638889	-0.225278	-0.27	0.277042	0.2194	0.070395	0.23027	0.0620873	1.20312	0.848736
ENSG00000274926				349	0.529131	0.0759312	2	0.4	-0.016	0.08	0.1437	0.1419	0.00408208	0.215721	0.00847069	0.666138	0.792405
ENSG00000010438				260	0.552564	0.0403846	1	0.333333	0.15	0.11	0.192533	0.1283	-0.0676403	0.239712	0.0402566	0.803186	0.335892
ENSG00000236446				300	0.664444	0.0766667	2	0.5	0.075	0.075	0.21065	0.22685	0.0897663	0.240586	0.0470411	0.875569	0.999307
ENSG00000230707				274	0.614355	0.14781	2	0.333333	-0.0716667	0.01	0.26295	0.1752	-0.0614786	0.245234	0.0409669	1.07224	0.361534
ENSG00000116157				188	0.597518	0.178191	1	0.2	0.282	0.64	0.29378	0.2872	0.0647002	0.269196	0.0565006	1.09132	0.849067
ENSG00000179304				214	0.590343	0.488318	10	0.555556	-0.0705556	-0.21	0.182183	0.16055	0.0309408	0.215457	0.0109558	0.845569	0.917139
ENSG00000178467				564	0.621158	0.240248	10	0.526316	-0.160526	-0.22	0.224205	0.1627	0.0156435	0.251412	0.0492165	0.891785	0.671697
ENSG00000136490				128	0.630208	0.140625	2	1	-0.535	-0.535	0.2604	0.2604	0.181062	0.266659	0.0768036	0.976527	1.21349
ENSG00000279247				173	0.387283	0.0606936	0	0	0.245	0.245	0.1961	0.1961	-0.065233	0.206969	-0.0462892	0.947486	0.678431
ENSG00000251493				466	0.751788	0.261803	10	0.666667	-0.0906667	-0.17	0.205633	0.198	0.0763819	0.2181	0.0816648	0.94284	0.795282
ENSG00000143036				654	0.455657	0.123853	5	0.3125	-0.05375	-0.05	0.134306	0.12485	-0.0453644	0.226007	-0.00293062	0.594257	0.581908
ENSG00000164331				314	0.417197	0.0780255	2	0.5	-0.16	-0.185	0.142825	0.13595	-0.122196	0.222092	-0.0433795	0.643088	0.258175
ENSG00000189186				632	0.506857	0.168513	5	0.294118	-0.0252941	0.02	0.262041	0.2066	-0.0349059	0.228713	-0.00533295	1.14572	0.65041
ENSG00000148339				542	0.560271	0.249077	9	0.375	-0.000416667	-0.025	0.257046	0.20375	0.0463543	0.242703	0.0379355	1.0591	0.85288
ENSG00000276463				265	0.418868	0.139623	6	0.857143	-0.51	-0.54	0.1548	0.13	-0.0716548	0.220288	-0.0509688	0.702718	0.660648
ENSG00000276887				461	0.644975	0.238612	9	0.529412	-0.182941	-0.17	0.202647	0.198	0.0454749	0.24091	0.0610851	0.841173	0.75164
ENSG00000197172				315	0.55873	0.128571	2	0.25	0.175	0.235	0.221375	0.19395	0.0179764	0.229894	0.0308675	0.962943	0.755355
ENSG00000100565				489	0.502386	0.133947	3	0.25	0.01	0.01	0.2445	0.2238	0.0260431	0.247553	0.0238388	0.987669	0.82566
ENSG00000106665				1047	0.63865	0.362464	21	0.42	0.0058	-0.05	0.259412	0.2326	0.0684674	0.272354	0.0637618	0.95248	0.834024
ENSG00000124491				733	0.494316	0.191678	12	0.571429	-0.156667	-0.22	0.201262	0.1572	0.0129776	0.246143	0.0106489	0.817661	0.827008
ENSG00000162086				538	0.452912	0.10223	6	0.545455	-0.167273	-0.17	0.167564	0.1419	-0.0714557	0.220249	-0.0287106	0.760791	0.541425
ENSG00000276618				682	0.391007	0.173754	7	0.35	0.0465	0.025	0.17097	0.1419	-0.0857362	0.20289	-0.0572657	0.842674	0.592037
ENSG00000187243				758	0.598945	0.23219	16	0.533333	-0.035	-0.205	0.238493	0.19395	0.0835626	0.23235	0.0391019	1.02644	1.01358
ENSG00000178149				544	0.610907	0.157169	5	0.416667	-0.035	-0.035	0.246883	0.17445	-0.0104274	0.24304	0.0438944	1.01581	0.577674
ENSG00000255730				480	0.600694	0.3125	7	0.318182	0.0927273	0.015	0.267309	0.26875	0.071182	0.238694	0.0497687	1.11988	0.906349
ENSG00000281630				550	0.590909	0.119091	6	0.461538	-0.110769	-0.16	0.206454	0.2175	0.0627023	0.212479	0.0174768	0.971642	1.03857
ENSG00000142046				191	0.598604	0.240838	5	0.555556	-0.0877778	-0.17	0.1437	0.1572	0.000930615	0.211219	0.0141372	0.680335	0.748747
ENSG00000288564				239	0.555091	0.483264	7	0.4375	-0.004375	-0.07	0.365712	0.2934	0.0208821	0.250469	0.0236057	1.46011	0.802037
ENSG00000175115				964	0.57296	0.192427	7	0.25	0.0678571	0.08	0.232996	0.15995	-0.0294588	0.261479	0.0311811	0.891072	0.534465
ENSG00000276302				85	0.501961	0.188235	1	0.5	0.275	0.275	0.4217	0.4217	-0.0257407	0.247746	-0.00827364	1.70215	0.716207
ENSG00000166165				406	0.652709	0.251232	8	0.666667	-0.3575	-0.51	0.305558	0.2933	0.0950517	0.278893	0.0835937	1.09561	0.857775
ENSG00000122641				427	0.556596	0.225995	4	0.266667	0.036	-0.05	0.221193	0.1572	0.0196559	0.232055	0.028778	0.953193	0.772409
ENSG00000243955				223	0.457399	0.168161	2	0.333333	0.045	0.18	0.2651	0.2872	0.0717689	0.216839	0.00252071	1.22257	1.18458
ENSG00000123810				176	0.638258	0.244318	3	0.6	-0.064	-0.36	0.13754	0.1419	0.0231187	0.258489	0.0584309	0.532092	0.66998
ENSG00000137094				421	0.553444	0.286223	7	0.411765	-0.117059	-0.1	0.284065	0.2184	0.0493973	0.237927	0.0337034	1.19391	0.886891
ENSG00000248098				449	0.602821	0.33853	8	0.380952	0.0661905	0.01	0.263081	0.2872	0.0791178	0.237955	0.0542901	1.10559	0.918899
ENSG00000165125				766	0.579634	0.32376	18	0.514286	-0.12	-0.22	0.253549	0.2214	0.0605965	0.247223	0.0537533	1.02558	0.843774
ENSG00000096264				277	0.555957	0.101083	4	0.666667	-0.29	-0.36	0.199133	0.21795	0.0196127	0.22519	0.0162722	0.884291	0.831705
ENSG00000241476				224	0.488095	0.174107	4	0.571429	-0.132857	-0.5	0.174186	0.1665	0.0751905	0.220229	-0.00627149	0.79093	1.27114
ENSG00000089692				526	0.645754	0.209125	10	0.588235	-0.265882	-0.41	0.2426	0.13	0.00868691	0.221145	0.0391412	1.09702	0.679168
ENSG00000263238				322	0.465839	0.17236	2	0.285714	0.0242857	-0.05	0.214786	0.1419	0.00304409	0.217898	-0.0192716	0.985718	0.949833
ENSG00000273991				644	0.608696	0.173137	7	0.333333	0.114286	0.01	0.19179	0.1665	0.0274165	0.232901	0.0348491	0.823484	0.781277
ENSG00000184304				921	0.487152	0.15798	10	0.4	-0.0516	0.01	0.204796	0.1665	-0.00717779	0.227823	-0.00871654	0.898926	0.823834
ENSG00000134780				1043	0.627996	0.245925	16	0.5	-0.125938	-0.11	0.215147	0.20375	0.0692785	0.24597	0.0673209	0.874688	0.822861
ENSG00000146039				498	0.482597	0.110442	3	0.333333	-0.0233333	0.01	0.180389	0.1694	-0.0542114	0.215046	0.0033362	0.83884	0.50938
ENSG00000273993				1473	0.458701	0.160896	15	0.384615	-0.110769	-0.1	0.246403	0.2009	-0.0350601	0.218048	-0.0213662	1.13004	0.731363
ENSG00000178057				185	0.61982	0.481081	6	0.5	-0.210833	-0.135	0.191917	0.16835	0.0525628	0.245052	0.0398577	0.783166	0.871628
ENSG00000010610				459	0.540305	0.178649	5	0.384615	-0.0315385	-0.01	0.244838	0.1665	0.00500108	0.254798	0.0290041	0.960911	0.702886
ENSG00000262635				407	0.413595	0.173219	6	0.5	-0.124167	-0.09	0.301683	0.2221	0.0201906	0.223313	-0.0313649	1.35095	1.15089
ENSG00000182583				207	0.623188	0.0169082	0	0	0.64	0.64	0.2872	0.2872	0.116457	0.255648	0.0145318	1.12342	1.32618
ENSG00000124568				468	0.440171	0.090812	2	0.333333	-0.2	-0.105	0.184983	0.12895	-0.0693859	0.206364	-0.0138778	0.896392	0.490533
ENSG00000073861				536	0.628731	0.233209	11	0.647059	-0.124706	-0.19	0.244535	0.1665	0.0586333	0.234326	0.0410807	1.04357	0.892773
ENSG00000204978				131	0.628499	0.255725	2	0.285714	0.238571	0.64	0.357171	0.2184	0.0516869	0.239856	0.0426634	1.4891	0.854753
ENSG00000105366				500	0.584667	0.205	8	0.421053	-0.0815789	-0.08	0.2349	0.2204	0.0112455	0.237368	0.0294264	0.989604	0.730272
ENSG00000260802				91	0.483516	0.175824	1	0.5	-0.305	-0.305	0.09055	0.09055	0.134763	0.218247	0.0118652	0.414896	1.43969
ENSG00000127412				730	0.554338	0.20137	12	0.5	-0.14625	-0.18	0.302712	0.2214	0.0440021	0.243157	0.0424384	1.24493	0.821978
ENSG00000130988				300	0.49	0.166667	3	0.428571	-0.0185714	-0.14	0.285143	0.1627	0.00157887	0.239268	0.00343049	1.19173	0.805268
ENSG00000163661				382	0.56719	0.223822	7	0.5	-0.207857	-0.205	0.221143	0.2092	0.0697337	0.230316	0.0229	0.960172	1.04048
ENSG00000211448				274	0.536496	0.116788	3	0.75	-0.1225	-0.335	0.214225	0.1236	-0.0422775	0.243658	0.0270763	0.879202	0.487923
ENSG00000122386				555	0.664865	0.245045	7	0.368421	0.0452632	0.02	0.246942	0.1665	0.0603103	0.228592	0.0550783	1.08028	0.836902
ENSG00000188817				148	0.414414	0.155405	0	0	0.088	0.01	0.21148	0.2066	-0.0817921	0.213077	-0.0316938	0.992505	0.488101
ENSG00000254521				596	0.574944	0.192114	11	0.5	-0.212273	-0.24	0.247273	0.2238	0.038097	0.239351	0.0299526	1.0331	0.853007
ENSG00000141294				322	0.574534	0.203416	1	0.0833333	0.1725	0.01	0.30155	0.2555	0.0363689	0.221211	0.0253649	1.36318	0.867434
ENSG00000136834				323	0.493292	0.0773994	1	0.25	-0.14	-0.035	0.1426	0.1248	-0.124712	0.230744	0.0223012	0.618	0.105582
ENSG00000197233				314	0.496815	0.152866	4	0.5	-0.06	-0.135	0.229525	0.2211	-0.00914549	0.238898	0.030597	0.960765	0.630677
ENSG00000239590				314	0.485138	0.101911	2	0.333333	0.0466667	-0.02	0.20335	0.19515	0.0273931	0.223959	0.0237682	0.90798	0.832472
ENSG00000165202				315	0.492063	0.0904762	2	0.4	-0.058	-0.16	0.11294	0.132	0.0582674	0.23856	0.0392824	0.473425	0.899786
ENSG00000173679				361	0.419206	0.0484765	3	0.75	-0.2625	-0.28	0.245725	0.13945	-0.0275059	0.214362	-0.00483027	1.14631	0.689173
ENSG00000107249				931	0.584318	0.142857	14	0.636364	-0.251364	-0.32	0.183555	0.13155	-0.00213353	0.21894	0.0157921	0.838378	0.725781
ENSG00000124564				499	0.455578	0.0771543	2	0.25	-0.0925	0.01	0.275363	0.192	-0.053096	0.205312	-0.0145783	1.34119	0.588953
ENSG00000141295				434	0.632104	0.288018	9	0.5	-0.109444	-0.165	0.163906	0.1646	0.0316508	0.262578	0.0506755	0.624216	0.734341
ENSG00000197993				733	0.556162	0.263984	14	0.466667	-0.016	-0.11	0.215817	0.18035	0.00732574	0.22884	0.0220663	0.943089	0.743878
ENSG00000105492				454	0.582232	0.196035	8	0.533333	-0.112667	-0.22	0.20512	0.2204	0.060017	0.23805	0.0379837	0.861666	0.913955
ENSG00000250510				589	0.626486	0.319185	12	0.5	-0.133333	-0.16	0.213646	0.18225	0.0270295	0.22585	0.0526438	0.945962	0.70727
ENSG00000274305				801	0.632959	0.270911	7	0.233333	0.0603333	-0.04	0.222203	0.1837	0.0821598	0.238655	0.050965	0.931065	0.947357
ENSG00000198183				257	0.546044	0.0272374	1	0.5	-0.15	-0.15	0.22415	0.22415	0.168576	0.246115	0.0289763	0.910754	1.46781
ENSG00000181847				312	0.543803	0.107372	4	0.571429	-0.397143	-0.5	0.286229	0.1167	0.0214604	0.232779	0.020746	1.22961	0.818574
ENSG00000166816				508	0.644357	0.322835	9	0.375	0.0229167	-0.05	0.268288	0.2933	0.0559109	0.272233	0.0639048	0.985505	0.782971
ENSG00000274616				754	0.602122	0.165782	4	0.235294	0.13	0.11	0.270812	0.2872	0.0450046	0.235839	0.0379785	1.14829	0.846624
ENSG00000110811				737	0.660787	0.419946	25	0.581395	-0.128605	-0.25	0.274995	0.1665	0.0403409	0.222802	0.0495968	1.23426	0.775629
ENSG00000112343				466	0.486409	0.186695	8	0.533333	-0.189333	-0.36	0.190387	0.1283	-0.0153128	0.227281	-0.00480753	0.83767	0.756767
ENSG00000159763				147	0.44898	0.207483	2	0.5	-0.065	0.055	0.195125	0.18165	0.00847366	0.221569	-0.00248257	0.880652	0.875161
ENSG00000165131				123	0.558266	0.130081	1	0.333333	-0.07	-0.05	0.1381	0.1329	-0.039176	0.274493	0.0250223	0.503108	0.509281
ENSG00000130957				340	0.543137	0.0838235	3	0.75	-0.48	-0.515	0.168725	0.12685	0.0735571	0.256365	0.0400512	0.658144	0.964047
ENSG00000124610				216	0.532407	0.0324074	1	0.5	-0.43	-0.43	0.6498	0.6498	0.021101	0.245214	0.0255799	2.64993	0.79382
ENSG00000275714				137	0.603406	0.156934	2	0.666667	-0.106667	-0.25	0.166667	0.1086	0.0677242	0.242017	0.0513781	0.688657	0.884281
ENSG00000286522				137	0.591241	0.233577	1	0.25	0.105	0.325	0.432175	0.2934	-0.00629976	0.245321	0.0461319	1.76167	0.588155
ENSG00000278463				131	0.597964	0.122137	2	1	-0.64	-0.64	0.5609	0.5609	0.0114564	0.242411	0.0494786	2.31384	0.652874
ENSG00000287080				137	0.59854	0.142336	0	0	0.41	0.64	0.170833	0.1419	-0.0475097	0.250158	0.0548564	0.682901	0.388141
ENSG00000261371				739	0.474515	0.0811908	4	0.333333	-0.0725	0.01	0.352292	0.2531	0.0370487	0.248003	0.00362193	1.42051	0.992409
ENSG00000187475				208	0.490385	0.151442	2	0.285714	0.0685714	-0.04	0.262429	0.2503	0.0423271	0.245841	0.00572648	1.06747	1.0071
ENSG00000164675				792	0.380471	0.082702	3	0.230769	0.1	0.01	0.177715	0.1627	-0.0752226	0.199974	-0.0543593	0.888692	0.655278
ENSG00000274290				127	0.603675	0.0275591	0	0	0.69	0.69	0.1665	0.1665	0.0623526	0.253144	0.0800859	0.657728	0.748178
ENSG00000165140				339	0.54179	0.10472	2	0.285714	0.0857143	0.01	0.228529	0.2503	0.0513241	0.260768	0.0398924	0.876366	0.865955
ENSG00000204516				384	0.55816	0.21224	7	0.4375	-0.1325	-0.105	0.220562	0.188	-0.0128444	0.239446	0.0208378	0.921138	0.651386
ENSG00000151090				477	0.484277	0.157233	3	0.3	0.088	-0.02	0.29224	0.2933	0.0062183	0.236218	0.00388674	1.23716	0.82745
ENSG00000132821				205	0.671545	0.32439	3	0.375	0.02	0.25	0.4195	0.2872	0.0889953	0.246591	0.0690779	1.7012	0.893522
ENSG00000105509				586	0.675199	0.382253	18	0.6	-0.143	-0.17	0.247417	0.198	0.0571245	0.25076	0.0792622	0.986669	0.731297
ENSG00000278516				265	0.620126	0.701887	10	0.416667	-0.0241667	-0.075	0.2133	0.1665	0.0328667	0.227567	0.0299805	0.937306	0.828531
ENSG00000256525				486	0.469136	0.210905	5	0.294118	0.0452941	0.01	0.195241	0.1795	-0.0367478	0.213699	-0.0215635	0.913625	0.722137
ENSG00000274110				288	0.583333	0.123264	3	0.428571	-0.0457143	-0.05	0.189657	0.1329	-0.0135763	0.226884	0.0244443	0.835922	0.633482
ENSG00000171049				352	0.511364	0.142045	5	0.714286	-0.261429	-0.49	0.289886	0.2214	0.102474	0.242314	0.0330762	1.19632	1.13347
ENSG00000106780				603	0.555003	0.115257	5	0.5	-0.205	-0.15	0.17558	0.1395	0.02176	0.198427	0.00400384	0.884861	0.909096
ENSG00000187474				354	0.477401	0.0748588	5	1	-0.424	-0.34	0.53906	0.674	0.0883807	0.232393	0.0236463	2.31961	1.12551
ENSG00000274671				559	0.463924	0.219141	6	0.315789	0.0684211	0.01	0.200905	0.1694	-0.0290511	0.21983	-0.0156706	0.913914	0.736033
ENSG00000204511				120	0.619444	0.220833	2	0.4	-0.03	-0.05	0.24306	0.2872	0.0586895	0.208225	0.0355471	1.16729	0.920079
ENSG00000157335				456	0.622076	0.222588	4	0.235294	0.0247059	0.01	0.218582	0.2009	0.0482155	0.237526	0.0548488	0.920247	0.787432
ENSG00000104967				557	0.702573	0.112208	7	0.777778	-0.228889	-0.4	0.272922	0.2214	0.0528041	0.249519	0.0735651	1.09379	0.734776
ENSG00000198768				502	0.685259	0.396414	17	0.653846	-0.269231	-0.44	0.210454	0.2214	0.0798847	0.225631	0.065672	0.932736	0.871821
ENSG00000111664				341	0.57478	0.203812	3	0.3	0.101	0.185	0.26726	0.1665	0.0456956	0.251098	0.0485522	1.06437	0.802864
ENSG00000096996				663	0.606838	0.24359	11	0.423077	-0.0315385	-0.03	0.224319	0.2199	0.0147797	0.243744	0.0390315	0.920307	0.7068
ENSG00000273814				523	0.446144	0.108031	5	0.454545	-0.189091	-0.16	0.147782	0.13	-0.0844485	0.226697	-0.0193545	0.651892	0.421891
ENSG00000280514				25	0.52	0.14	0	0	0.11	0.11	0.1283	0.1283	-0.176631	0.199388	-0.0218313	0.643469	-0.134192
ENSG00000145888				458	0.509461	0.232533	7	0.411765	-0.211765	-0.14	0.206647	0.1627	0.0331639	0.23092	0.0322847	0.894886	0.819148
ENSG00000275045				396	0.399832	0.0984848	2	0.4	-0.004	-0.05	0.1093	0.1218	-0.0860119	0.200137	-0.0573444	0.546126	0.590354
ENSG00000221968				446	0.616592	0.119955	5	0.625	-0.06375	-0.255	0.4025	0.3381	0.0958074	0.250815	0.0700907	1.60477	0.915953
ENSG00000170807				548	0.485401	0.157847	7	0.411765	-0.142941	-0.14	0.231894	0.2175	0.0064857	0.20999	-0.0131074	1.10431	0.929151
ENSG00000010626				344	0.530039	0.210756	4	0.363636	0.00181818	-0.04	0.312864	0.3074	0.0658507	0.237323	0.0240032	1.3183	1.01542
ENSG00000106302				482	0.423237	0.153527	4	0.285714	-0.123571	0	0.227664	0.2092	0.0260726	0.200194	-0.0327686	1.13722	1.20188
ENSG00000182631				470	0.643262	0.137234	3	0.375	-0.13375	-0.015	0.329975	0.21205	0.021856	0.252651	0.0757631	1.30605	0.608292
ENSG00000164175				531	0.526679	0.066855	2	0.285714	0.0442857	0.02	0.177857	0.107	0.00374028	0.239624	0.0264908	0.742234	0.707477
ENSG00000106333				450	0.622222	0.274444	9	0.5625	-0.1625	-0.275	0.24805	0.2543	0.0728444	0.228492	0.0463295	1.0856	0.929769
ENSG00000276920				452	0.674041	0.347345	11	0.44	0.0464	-0.04	0.223212	0.1665	0.0442025	0.237488	0.0507267	0.939888	0.787411
ENSG00000082196				320	0.514583	0.154688	1	0.125	0.0725	-0.01	0.310762	0.2092	0.0638463	0.239348	0.00439249	1.29837	1.12918
ENSG00000189433				267	0.601748	0.228464	3	0.375	0.01	-0.03	0.172687	0.1298	0.0258818	0.266198	0.0697161	0.648719	0.642942
ENSG00000273622				149	0.780761	0.181208	2	0.666667	-0.196667	-0.37	0.148833	0.1042	0.00205898	0.226664	0.088647	0.656624	0.498562
ENSG00000142700				543	0.736648	0.158379	4	0.363636	-0.0972727	-0.05	0.226582	0.2009	0.0657812	0.241773	0.0698599	0.937169	0.79909
ENSG00000169258				1009	0.625372	0.146184	13	0.541667	-0.08	-0.19	0.275321	0.227	0.0432389	0.22993	0.0215915	1.19741	0.919934
ENSG00000276482				1084	0.622386	0.153137	12	0.48	0.0584	-0.15	0.224284	0.198	0.048742	0.265688	0.0793368	0.844164	0.699315
ENSG00000105649				221	0.570136	0.219457	3	0.5	-0.203333	-0.135	0.385817	0.2907	0.117181	0.26271	0.0577561	1.46861	1.05999
ENSG00000074317				135	0.577778	0.0777778	0	0	0.665	0.665	0.1542	0.1542	-0.0607527	0.270341	0.0320393	0.570391	0.387368
ENSG00000277924				342	0.533138	0.0774854	3	0.5	-0.141667	-0.18	0.156767	0.1665	0.0434917	0.21704	0.00993963	0.722294	0.987304
ENSG00000127124				2407	0.596593	0.190902	31	0.397436	-0.0185897	-0.05	0.192409	0.1454	0.00603073	0.212861	0.015195	0.903917	0.7693
ENSG00000106327				802	0.628845	0.267456	16	0.533333	-0.224667	-0.22	0.265043	0.21115	0.0550927	0.248789	0.056923	1.06533	0.807531
ENSG00000277398				507	0.590401	0.119329	4	0.4	-0.129	-0.045	0.1554	0.15175	0.0844289	0.231813	0.0342147	0.670367	1.04427
ENSG00000285188				713	0.608696	0.293128	13	0.448276	0.0251724	0.01	0.201724	0.1627	0.0568097	0.24472	0.0478259	0.824305	0.853702
ENSG00000140807				471	0.63482	0.392781	11	0.423077	-0.0330769	-0.05	0.213877	0.1985	0.0459413	0.247542	0.0493532	0.864002	0.800535
ENSG00000167994				478	0.642259	0.289749	6	0.3	0.1045	0.13	0.26688	0.1837	0.0730037	0.237617	0.056058	1.12315	0.885426
ENSG00000156042				1122	0.444444	0.117201	11	0.55	-0.1245	-0.19	0.226265	0.14955	-0.0328926	0.219251	-0.0267656	1.03199	0.776355
ENSG00000111674				435	0.551724	0.151724	3	0.333333	0.203333	0.61	0.187889	0.1665	-0.0383754	0.257732	0.0399178	0.72901	0.466848
ENSG00000137936				826	0.56134	0.272397	16	0.4	0.007	0.015	0.204085	0.15305	0.0161509	0.237681	0.0228176	0.858651	0.783005
ENSG00000226979				206	0.593851	0.0169903	1	1	-0.87	-0.87	1	1	0.17563	0.225589	0.0433026	4.43284	1.39497
ENSG00000175766				243	0.59808	0.248971	3	0.3	0.106	0.13	0.18695	0.1665	0.0541862	0.241834	0.0548429	0.77305	0.812361
ENSG00000275819				209	0.510367	0.143541	3	0.6	-0.266	-0.5	0.17718	0.1665	0.0214614	0.214457	-0.00346853	0.826178	0.952507
ENSG00000130517				210	0.571429	0.1	1	0.25	0.0375	0	0.2569	0.2776	-0.0012034	0.276043	0.0412136	0.930651	0.627508
ENSG00000124920				1152	0.632234	0.153646	15	0.625	-0.232917	-0.355	0.210746	0.19945	0.0735164	0.247941	0.0548736	0.849984	0.892851
ENSG00000227507				245	0.678912	0.232653	5	0.5	-0.393	-0.325	0.27266	0.17865	0.0663783	0.253898	0.0655067	1.07389	0.818581
ENSG00000278613				1404	0.435423	0.125712	16	0.484848	-0.18303	-0.16	0.243803	0.1869	0.0285917	0.215416	-0.024696	1.13178	1.14772
ENSG00000175489				306	0.623094	0.238562	3	0.333333	0.123333	0.08	0.2822	0.1665	0.0849947	0.248946	0.049358	1.13358	0.967226
ENSG00000274495				502	0.696547	0.141434	10	0.833333	-0.3975	-0.53	0.195583	0.19945	0.105227	0.22335	0.0561832	0.875681	1.01853
ENSG00000204482				105	0.580952	0.285714	3	0.5	-0.285	-0.33	0.23375	0.25845	0.0319066	0.217287	0.0286017	1.07577	0.830579
ENSG00000277060				1063	0.532455	0.220132	16	0.390244	-0.0556098	-0.01	0.273246	0.2175	0.0437928	0.227911	0.0216849	1.19891	0.922116
ENSG00000077080				427	0.594067	0.216628	6	0.5	0.0325	0.145	0.173342	0.1665	0.0871093	0.260116	0.0600014	0.666402	0.925789
ENSG00000205336				694	0.601825	0.237752	10	0.357143	-0.0457143	0.01	0.247589	0.21795	0.0340645	0.250631	0.0602767	0.987865	0.708189
ENSG00000277263				255	0.508497	0.131373	3	0.5	-0.341667	-0.385	0.274933	0.13695	-0.0399063	0.242378	0.0197379	1.13432	0.523638
ENSG00000275798				456	0.546784	0.104167	4	0.363636	0.112727	0.01	0.231409	0.2184	0.0400891	0.253023	0.0218359	0.914578	0.903392
ENSG00000165240				1532	0.422541	0.118146	8	0.285714	0.0235714	0.045	0.165518	0.1419	-0.0977687	0.232169	-0.0344515	0.712919	0.394243
ENSG00000285508				51	0.366013	0.0686275	1	1	-0.41	-0.41	0.1218	0.1218	-0.152717	0.191935	-0.0469496	0.634589	0.0483944
ENSG00000285723				64	0.432292	0.140625	0	0	0.01	0.01	0.2238	0.2238	0.0268143	0.226417	-0.0234307	0.988441	1.12627
ENSG00000164976				715	0.655944	0.19021	13	0.764706	-0.292941	-0.44	0.267612	0.1869	0.0478933	0.252204	0.0751164	1.06109	0.710403
ENSG00000111676				1191	0.632522	0.216625	13	0.351351	0.0437838	0.02	0.254811	0.1795	-0.000455596	0.213088	0.0181328	1.1958	0.723546
ENSG00000186638				1369	0.49793	0.123083	12	0.324324	-0.0537838	-0.05	0.207914	0.1665	-0.00538909	0.221751	-0.0134211	0.937599	0.861939
ENSG00000188373				82	0.569106	0.29878	5	0.833333	-0.566667	-0.555	0.10605	0.0385	0.0235488	0.202556	0.0237293	0.523559	0.814235
ENSG00000143032				388	0.618557	0.243557	6	0.4	0.00133333	0	0.23104	0.1665	-0.00632707	0.220196	0.0242472	1.04925	0.668914
ENSG00000148600				860	0.57093	0.159302	11	0.478261	-0.148261	-0.05	0.289743	0.2066	0.0550254	0.248442	0.0416698	1.16624	0.874047
ENSG00000113083				418	0.586124	0.194976	8	0.571429	-0.187857	-0.295	0.181243	0.11265	0.0260952	0.217098	0.021884	0.834843	0.835465
ENSG00000278729				411	0.557178	0.0948905	4	0.5	-0.165	-0.215	0.17065	0.1665	0.0481945	0.227683	0.0173778	0.749506	0.967449
ENSG00000129152				321	0.698858	0.161994	5	0.714286	-0.232857	-0.17	0.146557	0.1627	0.0300974	0.220417	0.0645674	0.66491	0.676926
ENSG00000111678				127	0.622047	0.0708661	0	0	0.61	0.61	0.2326	0.2326	-0.126715	0.267801	0.0591747	0.868556	0.0534897
ENSG00000129159				626	0.602236	0.128594	6	0.545455	-0.142727	-0.17	0.133455	0.1167	0.00935619	0.234331	0.0623007	0.569514	0.600924
ENSG00000106853				330	0.462626	0.0106061	0	0	0.11	0.11	0.2066	0.2066	-0.0743611	0.239337	-0.00813184	0.863217	0.440432
ENSG00000277773				295	0.462147	0.0423729	2	1	-0.395	-0.395	0.0998	0.0998	-0.00406452	0.206412	-0.0352622	0.4835	1.02359
ENSG00000276042				450	0.6	0.17	6	0.428571	-0.0714286	-0.03	0.164929	0.1253	0.0168363	0.228041	0.026161	0.72324	0.77092
ENSG00000204475				202	0.60231	0.25495	2	0.25	0.0225	-0.05	0.338637	0.3508	0.0340819	0.249526	0.0386619	1.35712	0.794613
ENSG00000111679				625	0.589333	0.2504	9	0.375	-0.0754167	-0.035	0.369329	0.23705	0.0626299	0.254777	0.0511056	1.44962	0.863931
ENSG00000275122				642	0.42731	0.104361	6	0.428571	0.04	-0.075	0.202014	0.186	-0.036716	0.216317	-0.0278263	0.933879	0.758504
ENSG00000134215				876	0.424658	0.163242	13	0.52	-0.1656	-0.22	0.228184	0.1572	-0.013112	0.209354	-0.03223	1.08994	0.940324
ENSG00000105655				559	0.641622	0.194991	10	0.714286	-0.214286	-0.395	0.249921	0.1893	0.0427793	0.26438	0.0694854	0.945312	0.710117
ENSG00000204033				561	0.538324	0.104278	4	0.363636	-0.0536364	-0.04	0.258445	0.2184	-0.00200796	0.222675	0.014478	1.16064	0.732413
ENSG00000181163				324	0.426955	0.109568	4	0.666667	-0.0216667	-0.265	0.246867	0.17925	-0.012777	0.230834	-0.0454486	1.06946	1.04939
ENSG00000148604				311	0.592712	0.14791	4	0.444444	0.0944444	0.05	0.150144	0.1546	0.00850829	0.235839	0.0569654	0.636639	0.614753
ENSG00000204472				162	0.489712	0.108025	3	0.75	-0.07	-0.19	0.48365	0.4867	0.111241	0.221485	0.00848523	2.18367	1.34645
ENSG00000278839				111	0.474474	0.157658	1	0.25	0.2	0.325	0.1652	0.1542	-0.0837744	0.216574	-0.0059321	0.762788	0.380149
ENSG00000075043				891	0.646091	0.323232	15	0.375	-0.01125	0.01	0.239325	0.21205	0.0477607	0.245463	0.0679695	0.974993	0.735182
ENSG00000174255				274	0.493917	0.173358	2	0.25	0.255	0.3	0.161925	0.1694	-0.0647182	0.214077	0.00253135	0.756385	0.456305
ENSG00000161714				790	0.643882	0.306962	21	0.7	-0.244	-0.36	0.233087	0.20775	0.0711746	0.244694	0.0662939	0.952563	0.83453
ENSG00000130427				194	0.601375	0.301546	5	0.555556	-0.171111	-0.19	0.294233	0.3074	0.0354674	0.222977	0.0457516	1.31957	0.770512
ENSG00000274384				713	0.611033	0.258065	11	0.423077	-0.0396154	-0.045	0.246473	0.15995	0.04461	0.230194	0.0580125	1.07072	0.759925
ENSG00000146839				2813	0.577438	0.134376	31	0.516667	-0.196833	-0.29	0.260142	0.2092	0.0484024	0.21991	0.0284687	1.18295	0.908524
ENSG00000204444				189	0.52381	0.0661376	0	0	-0.075	-0.075	0.2158	0.2158	-0.146121	0.220772	0.0221004	0.977477	0.00243768
ENSG00000274675				396	0.400673	0.0984848	2	0.4	-0.004	-0.05	0.1093	0.1218	-0.0860119	0.200465	-0.0571749	0.545233	0.589326
ENSG00000148602				624	0.61485	0.313301	19	0.575758	-0.144848	-0.19	0.261791	0.198	0.0528692	0.241566	0.0460679	1.08372	0.844547
ENSG00000010361				419	0.636436	0.238663	11	0.785714	-0.407857	-0.53	0.254943	0.21945	0.115719	0.237653	0.0534431	1.07275	1.07638
ENSG00000204439				295	0.618079	0.332203	7	0.466667	-0.132667	-0.1	0.212267	0.1167	-0.0231834	0.213266	0.0251924	0.995315	0.58484
ENSG00000204438				357	0.607843	0.382353	10	0.416667	0.00916667	-0.045	0.253679	0.2092	0.00438437	0.214758	0.0213208	1.18123	0.732972
ENSG00000137634				545	0.440979	0.119266	6	0.4	0.0113333	0.01	0.293707	0.2238	0.0432561	0.219591	-0.00936224	1.33752	1.11485
ENSG00000273592				473	0.651163	0.250529	9	0.642857	-0.163571	-0.34	0.2584	0.21945	0.121873	0.232997	0.0820614	1.10903	0.964229
ENSG00000149573				216	0.498457	0.340278	7	0.777778	-0.558889	-0.85	0.325	0.1546	0.0394453	0.242975	0.00921559	1.33759	0.97083
ENSG00000165181				1509	0.363375	0.054672	6	0.333333	-0.171667	-0.145	0.156428	0.132	-0.0284122	0.19878	-0.0646831	0.78694	1.11681
ENSG00000151834				512	0.396484	0.0966797	5	0.625	-0.38625	-0.475	0.118325	0.12895	-0.1239	0.224001	-0.0304086	0.528235	0.209943
ENSG00000111669				287	0.578397	0.148084	1	0.142857	0.357143	0.64	0.255629	0.2872	0.00571683	0.256018	0.0413383	0.998477	0.657649
ENSG00000171492				859	0.422584	0.0925495	3	0.230769	0.196154	0.04	0.257885	0.2184	-0.0034941	0.22075	-0.0216336	1.16822	0.926204
ENSG00000110195				258	0.565891	0.213178	5	0.555556	-0.07	-0.19	0.244011	0.2066	0.0161665	0.226314	0.0348283	1.0782	0.730169
ENSG00000102104				225	0.546667	0.175556	5	1	-0.438	-0.44	0.25842	0.1572	0.10618	0.213424	0.0326636	1.21083	1.15301
ENSG00000172731				185	0.596396	0.154054	0	0	0.295	0.325	0.202375	0.19515	0.0117024	0.242617	0.066636	0.834133	0.596707
ENSG00000170989				383	0.543951	0.163185	4	0.5	0.0125	-0.055	0.149613	0.15915	0.01165	0.222894	0.0607573	0.671226	0.615199
ENSG00000262599				456	0.583333	0.286184	5	0.294118	0.128824	0.04	0.245076	0.198	0.0558376	0.256651	0.0440504	0.954901	0.866584
ENSG00000274129				316	0.642405	0.202532	5	0.5	-0.017	-0.12	0.2061	0.13755	0.0474946	0.23358	0.0474985	0.882354	0.815083
ENSG00000223601				367	0.435967	0.0190736	1	0.5	-0.285	-0.285	0.1269	0.1269	-0.155766	0.208239	-0.0324154	0.609397	0.00616429
ENSG00000273873				2625	0.407746	0.108571	19	0.311475	0.0355738	-0.05	0.185074	0.1665	-0.0350022	0.208996	-0.0609707	0.885539	1.02464
ENSG00000223731				888	0.548423	0.115428	10	0.454545	-0.139091	-0.065	0.191323	0.1172	-0.0183887	0.237203	-0.012363	0.806579	0.780176
ENSG00000116299				1014	0.532873	0.116864	11	0.5	-0.0740909	-0.12	0.210532	0.1819	0.026648	0.227366	0.023961	0.925958	0.827965
ENSG00000161381				501	0.586826	0.252495	7	0.368421	-0.0184211	0.02	0.319742	0.2175	0.0340563	0.247343	0.0395746	1.29271	0.790517
ENSG00000039650				522	0.6341	0.249042	9	0.45	0.0525	0.125	0.22328	0.2214	0.0703537	0.244821	0.0601238	0.912012	0.856851
ENSG00000130707				413	0.560129	0.18523	6	0.5	-0.0591667	-0.17	0.2952	0.19345	0.0620708	0.251925	0.0519063	1.17178	0.858023
ENSG00000171433				161	0.517598	0.164596	2	0.4	0.14	0.01	0.32116	0.2996	0.00857074	0.243953	0.0246472	1.31648	0.73838
ENSG00000274950				195	0.601709	0.376923	5	0.5	-0.092	-0.135	0.22839	0.22065	0.0405267	0.254123	0.0683303	0.898738	0.705304
ENSG00000285404				601	0.486412	0.232113	12	0.571429	-0.109048	-0.19	0.299671	0.2214	0.0439242	0.244639	0.000524523	1.22495	1.04916
ENSG00000187682				234	0.632479	0.205128	4	0.444444	-0.00333333	-0.14	0.261067	0.2326	0.0225531	0.273238	0.0576437	0.955454	0.670423
ENSG00000100170				665	0.518296	0.0984962	5	0.454545	-0.108182	-0.05	0.174227	0.1329	-0.0191299	0.2425	0.0387661	0.718464	0.55625
ENSG00000177300				221	0.517345	0.0950226	2	0.4	-0.028	0.24	0.23948	0.2055	0.106979	0.217162	0.0117667	1.10277	1.29923
ENSG00000197057				907	0.412716	0.0661521	2	0.181818	0.0718182	0.04	0.156345	0.1419	-0.112	0.215784	-0.039992	0.724545	0.318181
ENSG00000102109				261	0.753512	0.411877	10	0.769231	-0.335385	-0.34	0.150785	0.1086	0.055398	0.221209	0.0651015	0.681639	0.776286
ENSG00000275019				650	0.608205	0.13	8	0.444444	-0.12	-0.075	0.236278	0.1559	0.057209	0.234981	0.0337565	1.00552	0.922357
ENSG00000262327				227	0.502203	0.209251	3	0.333333	0.0888889	0.11	0.1539	0.132	-0.00686052	0.206956	-0.00791173	0.743638	0.821039
ENSG00000269897				470	0.42766	0.157447	3	0.25	-0.0641667	0.01	0.18255	0.16975	-0.0839675	0.20588	-0.0333011	0.886683	0.480887
ENSG00000168743				596	0.505034	0.168624	5	0.238095	0.0233333	-0.08	0.160581	0.1627	-0.0203616	0.2071	-0.0145422	0.775378	0.78094
ENSG00000275300				208	0.498397	0.254808	5	0.625	-0.33	-0.39	0.273675	0.1748	0.0150751	0.221705	-0.00861822	1.23441	0.949506
ENSG00000263042				568	0.467723	0.109155	5	0.416667	0.06	0.015	0.214192	0.192	-0.0571715	0.213186	-0.0244232	1.00472	0.611031
ENSG00000136870				627	0.4168	0.121212	4	0.285714	0.0185714	0.08	0.188864	0.1869	-0.0331631	0.20174	-0.0454032	0.936175	0.902844
ENSG00000146828				915	0.650638	0.336612	21	0.538462	-0.124615	-0.25	0.196454	0.2009	0.076991	0.253455	0.0697349	0.775103	0.843596
ENSG00000141748				180	0.514815	0.238889	3	0.5	0.0583333	0.21	0.289133	0.2265	0.024809	0.252606	0.0387055	1.1446	0.752952
ENSG00000141750				412	0.605987	0.23301	6	0.428571	-0.141429	-0.065	0.315464	0.2599	0.0370304	0.226836	0.040985	1.39071	0.797593
ENSG00000185666				581	0.581182	0.118761	5	0.384615	-0.109231	-0.05	0.227392	0.1489	0.0512198	0.24509	0.0324779	0.927791	0.901318
ENSG00000204424				298	0.587248	0.171141	6	0.5	-0.233333	-0.21	0.270292	0.1797	0.0365374	0.22835	0.0280046	1.18367	0.855178
ENSG00000170190				506	0.613307	0.166008	9	0.75	-0.231667	-0.235	0.2978	0.1776	0.0588638	0.250715	0.0670073	1.1878	0.782772
ENSG00000149591				202	0.566007	0.158416	3	0.6	-0.094	-0.22	0.22974	0.1572	0.00435811	0.294366	0.0463177	0.780457	0.633628
ENSG00000250641				383	0.59356	0.174935	7	0.5	-0.163571	-0.135	0.316386	0.26245	0.0347072	0.233608	0.027201	1.35434	0.850489
ENSG00000189269				230	0.469565	0.154348	1	0.2	-0.158	0.04	0.12448	0.1283	-0.0917136	0.210283	-0.0376408	0.591964	0.447905
ENSG00000204421				126	0.57672	0.142857	1	0.5	-0.21	-0.21	0.2674	0.2674	0.0406503	0.224499	0.0409117	1.1911	0.813943
ENSG00000169064				840	0.371825	0.0541667	3	0.333333	-0.0988889	-0.08	0.2199	0.2066	-0.0548944	0.201075	-0.0673472	1.09362	0.921033
ENSG00000043591				478	0.717573	0.252092	13	0.928571	-0.445714	-0.44	0.238043	0.1533	0.106399	0.244373	0.0985747	0.974096	0.842702
ENSG00000165813				899	0.361884	0.152948	9	0.409091	-0.126818	0.01	0.2308	0.2339	-0.0722362	0.211088	-0.0705711	1.09338	0.800536
ENSG00000274349				1060	0.408491	0.0636792	5	0.384615	0.0138462	-0.04	0.151623	0.1419	-0.00432175	0.191623	-0.0468761	0.791257	1.12341
ENSG00000204410				836	0.532695	0.164474	10	0.454545	-0.0377273	-0.05	0.176714	0.15305	-0.00596514	0.231657	0.0218741	0.762824	0.680464
ENSG00000135063				604	0.594371	0.282285	20	0.714286	-0.279286	-0.37	0.189396	0.1172	0.0115247	0.22911	0.0228898	0.826662	0.760404
ENSG00000167257				704	0.499527	0.205256	12	0.571429	-0.224286	-0.37	0.275448	0.2204	0.00371948	0.223493	-0.0137555	1.23247	0.917206
ENSG00000165816				756	0.609347	0.339947	21	0.538462	-0.181026	-0.19	0.232354	0.1665	0.0379203	0.259086	0.0439598	0.896823	0.78871
ENSG00000137962				1262	0.398838	0.120048	10	0.37037	-0.0140741	0.01	0.222922	0.2009	-0.0489697	0.203961	-0.0544164	1.09296	0.856842
ENSG00000125841				205	0.634146	0.104878	1	0.333333	0.0733333	-0.05	0.172433	0.0834	0.023102	0.236415	0.0521831	0.729367	0.692438
ENSG00000204176				475	0.654737	0.229474	9	0.6	-0.18	-0.38	0.294873	0.1665	0.0778092	0.256693	0.0635005	1.14874	0.872703
ENSG00000171133				346	0.434489	0.0361272	1	0.5	-0.1	-0.1	0.39585	0.39585	0.0699955	0.220614	-0.00128106	1.79431	1.20328
ENSG00000053900				810	0.392181	0.124691	10	0.666667	-0.25	-0.19	0.345227	0.2996	-0.00846766	0.213123	-0.049981	1.61985	1.12279
ENSG00000275806				272	0.53799	0.1875	4	0.444444	-0.0577778	-0.16	0.299878	0.2503	0.0443411	0.234716	0.0175663	1.27762	0.947343
ENSG00000274887				237	0.527426	0.0295359	2	1	-0.37	-0.37	0.1345	0.1345	0.00281118	0.220503	0.011962	0.60997	0.768616
ENSG00000187753				264	0.434343	0.092803	4	0.571429	-0.22	-0.32	0.181657	0.1177	0.078128	0.203984	-0.0273131	0.890547	1.4842
ENSG00000101255				386	0.631261	0.331606	11	0.611111	-0.112778	-0.27	0.228411	0.21945	0.0590611	0.236915	0.0502224	0.964105	0.852692
ENSG00000119138				245	0.604082	0.297959	7	0.7	-0.185	-0.33	0.1605	0.14275	0.0345194	0.224862	0.0394076	0.713771	0.793307
ENSG00000168671				524	0.471374	0.107824	6	0.666667	-0.413333	-0.4	0.384522	0.1795	-0.00286913	0.243469	0.000371473	1.57935	0.797609
ENSG00000204175				459	0.660857	0.295207	10	0.47619	-0.0047619	-0.08	0.190386	0.1665	0.0400014	0.257496	0.0401826	0.739374	0.814295
ENSG00000197818				598	0.494426	0.116221	4	0.363636	-0.07	0.01	0.251791	0.2238	0.018971	0.236595	0.0251621	1.06423	0.785627
ENSG00000104973				797	0.631953	0.178795	7	0.368421	0.0421053	0.02	0.240832	0.2238	0.0166355	0.242953	0.0414333	0.991268	0.705536
ENSG00000164187				696	0.383621	0.15158	9	0.45	-0.193	-0.145	0.170175	0.1711	-0.0669269	0.199489	-0.0437106	0.853056	0.650666
ENSG00000276464				188	0.508865	0.111702	1	0.2	-0.012	0.02	0.18472	0.1329	0.0171668	0.225496	-0.000909859	0.819171	0.913348
ENSG00000277088				287	0.666667	0.205575	2	0.25	-0.03	-0.065	0.145262	0.11265	-0.0162056	0.235095	0.0559276	0.617888	0.515578
ENSG00000128815				3185	0.554265	0.156986	28	0.301075	0.0845161	0.02	0.234338	0.1795	-0.00123964	0.235267	0.0272433	0.99605	0.680837
ENSG00000117154				468	0.611111	0.262821	10	0.588235	-0.167647	-0.4	0.246965	0.1665	0.0458236	0.246247	0.0566452	1.00291	0.770299
ENSG00000282813				213	0.395931	0.0328638	1	1	-0.4	-0.4	0.1795	0.1795	-0.0969551	0.230161	-0.0344535	0.77989	0.399659
ENSG00000163145				297	0.500561	0.0841751	1	0.25	-0.16	-0.07	0.1594	0.15155	-0.0769848	0.186759	-0.00772841	0.853505	0.4242
ENSG00000116774				407	0.560197	0.372236	8	0.380952	0.00857143	0.01	0.236738	0.1665	0.00570186	0.225823	0.0259743	1.04833	0.718965
ENSG00000274418				261	0.601533	0.314176	4	0.333333	0.0558333	0.06	0.246342	0.1665	0.0550623	0.235648	0.0541768	1.04538	0.818804
ENSG00000162975				495	0.632323	0.130303	6	0.666667	-0.265556	-0.34	0.323989	0.2994	0.118628	0.252309	0.088552	1.2841	0.925086
ENSG00000276184				321	0.673936	0.283489	6	0.5	-0.135	-0.195	0.245833	0.1454	0.0522429	0.22511	0.0445038	1.09206	0.848836
ENSG00000275723				394	0.430626	0.129442	5	0.5	-0.322	-0.175	0.16731	0.13695	-0.0917056	0.203605	-0.034789	0.82174	0.435937
ENSG00000150873				163	0.633947	0.43865	4	0.4	-0.102	-0.15	0.31185	0.2503	0.0704481	0.262966	0.0465565	1.1859	0.918323
ENSG00000188064				354	0.63371	0.272599	6	0.5	-0.0258333	-0.12	0.2754	0.20045	0.0766844	0.253455	0.0751274	1.08658	0.821088
ENSG00000278161				254	0.627297	0.732283	12	0.48	-0.0628	-0.15	0.215844	0.198	0.0404377	0.232374	0.0264624	0.928863	0.88122
ENSG00000067445				1432	0.543529	0.117318	17	0.53125	-0.061875	-0.195	0.276109	0.2599	0.0365723	0.219405	0.0103522	1.25844	0.949389
ENSG00000277707				500	0.593333	0.226	7	0.5	-0.0307143	-0.11	0.299407	0.2933	0.0853455	0.25392	0.0621631	1.17914	0.908932
ENSG00000164116				691	0.457308	0.147612	10	0.526316	-0.212632	-0.36	0.292379	0.2994	0.00448137	0.225743	-0.0126179	1.29518	0.914352
ENSG00000281950				353	0.576015	0.376771	13	0.565217	-0.118696	-0.32	0.31873	0.2214	0.0920948	0.224761	0.0362777	1.41808	1.06746
ENSG00000128383				200	0.555	0.16	3	0.5	-0.0433333	-0.27	0.289333	0.266	0.0648655	0.227219	0.0314813	1.27337	0.969384
ENSG00000282379				213	0.596244	0.100939	3	1	-0.626667	-0.85	0.1502	0.198	0.116524	0.243992	0.0569933	0.615594	1.0612
ENSG00000278316				621	0.57649	0.239936	13	0.481481	-0.178889	-0.16	0.230841	0.1665	0.0173572	0.207345	0.0118869	1.11332	0.842898
ENSG00000182885				550	0.577576	0.170909	8	0.5	-0.154375	-0.15	0.217856	0.1837	0.0440534	0.237106	0.0561584	0.918813	0.764884
ENSG00000132825				300	0.706667	0.335	7	0.583333	-0.1275	-0.21	0.191033	0.1763	0.0757154	0.246491	0.0749896	0.775011	0.817893
ENSG00000124215				833	0.497799	0.141657	9	0.409091	0.0386364	0.015	0.192436	0.1454	-0.00163871	0.223632	-0.0108335	0.860505	0.867923
ENSG00000274609				378	0.538801	0.121693	4	0.444444	0.03	-0.15	0.140778	0.1665	0.0404549	0.212275	0.00678139	0.663185	0.990774
ENSG00000183908				342	0.609162	0.203216	2	0.222222	-0.0633333	0.01	0.332111	0.2238	0.0688799	0.247256	0.0503543	1.34319	0.893847
ENSG00000124249				331	0.698892	0.26435	5	0.384615	-0.00461538	-0.01	0.189962	0.1546	0.075946	0.241424	0.0985801	0.786839	0.735256
ENSG00000159625				875	0.57181	0.214286	10	0.37037	0.0618519	0.01	0.233511	0.1665	0.0401535	0.244244	0.0539228	0.956056	0.757445
ENSG00000089012				388	0.559278	0.113402	5	0.555556	-0.113333	-0.22	0.426478	0.2872	-0.00473277	0.241818	0.0243106	1.76363	0.676276
ENSG00000178078				450	0.585185	0.223333	3	0.230769	0.26	0.61	0.219746	0.198	-0.0112829	0.241146	0.0392464	0.911259	0.58967
ENSG00000275545				445	0.540075	0.135955	5	0.5	-0.178	-0.22	0.13454	0.1196	0.0212851	0.22267	0.0127628	0.604213	0.858215
ENSG00000198198				3433	0.585397	0.295223	58	0.426471	-0.0436765	-0.065	0.222954	0.1665	0.0112262	0.230271	0.023138	0.968224	0.757842
ENSG00000198053				509	0.586117	0.174853	5	0.357143	0.05	0.01	0.2187	0.20045	-0.0136485	0.248693	0.0363094	0.879398	0.58926
ENSG00000073146				1212	0.494224	0.211221	17	0.414634	-0.0568293	-0.1	0.228405	0.1795	0.0181005	0.237241	0.000698826	0.962753	0.90886
ENSG00000156575				226	0.536873	0.188053	3	0.428571	-0.105714	-0.05	0.220729	0.2055	-0.0242264	0.220865	0.0138475	0.999382	0.623531
ENSG00000151093				460	0.446377	0.107609	4	0.5	-0.08875	-0.185	0.216025	0.1772	-0.00877256	0.222718	-0.0320484	0.969948	0.967377
ENSG00000186652				223	0.547085	0.213004	2	0.222222	0.0711111	0.11	0.173956	0.1489	0.0630119	0.216009	0.0154148	0.805315	1.05271
ENSG00000101327				255	0.571242	0.196078	3	0.375	0.00625	-0.08	0.15775	0.14415	0.0223177	0.217574	0.0368986	0.725042	0.749361
ENSG00000164535				673	0.565131	0.17162	9	0.473684	-0.253684	-0.04	0.291895	0.2066	0.0646869	0.241436	0.0347471	1.20899	0.951409
ENSG00000204396				892	0.62145	0.238789	16	0.484848	-0.123333	-0.16	0.214376	0.2175	0.0161724	0.233534	0.038529	0.917965	0.715039
ENSG00000125843				201	0.625207	0.462687	9	0.692308	-0.222308	-0.44	0.302062	0.2994	0.0903614	0.244641	0.0479849	1.23471	0.997063
ENSG00000173253				562	0.569988	0.173488	7	0.411765	-0.0247059	-0.14	0.241924	0.1665	0.00735839	0.22517	0.0128024	1.07441	0.787564
ENSG00000254979				227	0.550661	0.030837	1	0.5	0.14	0.14	0.14415	0.14415	-0.0451822	0.230913	0.0306779	0.624262	0.463208
ENSG00000213722				286	0.63986	0.267483	2	0.181818	0.151818	0.11	0.168555	0.1627	-0.00547249	0.232663	0.0436426	0.724459	0.600195
ENSG00000132639				207	0.497585	0.178744	3	0.428571	0.104286	0.11	0.181371	0.1665	-0.0200773	0.257256	0.00317539	0.705024	0.691465
ENSG00000276634				305	0.53224	0.052459	1	0.333333	-0.0433333	0.08	0.130533	0.1419	-0.0292249	0.221154	0.0114805	0.590237	0.607822
ENSG00000285496				310	0.484946	0.0854839	3	0.6	-0.19	-0.19	0.24934	0.2066	0.0105254	0.226143	0.0201189	1.10258	0.768307
ENSG00000250565				227	0.484581	0.240088	5	0.555556	-0.293333	-0.19	0.273211	0.2994	0.0315803	0.261704	0.0174079	1.04397	0.885153
ENSG00000284949				310	0.486022	0.114516	3	0.428571	-0.157143	-0.16	0.151357	0.132	0.0429492	0.235317	0.0244075	0.643206	0.903686
ENSG00000285071				318	0.503145	0.105346	3	0.428571	0.0828571	-0.16	0.154957	0.132	-0.0315846	0.241534	0.0323544	0.641554	0.520795
ENSG00000275566				456	0.548246	0.100877	3	0.375	-0.11375	-0.1	0.148938	0.0963	0.00260716	0.222713	0.0147639	0.668741	0.754214
ENSG00000284891				309	0.526429	0.101942	3	0.375	-0.145	-0.105	0.197213	0.18465	0.0649542	0.231092	0.0432527	0.853393	0.910218
ENSG00000288370				777	0.418704	0.131918	9	0.473684	-0.107895	-0.15	0.224721	0.2184	-0.0533168	0.197868	-0.0566332	1.13571	0.840955
ENSG00000288422				484	0.539256	0.127066	4	0.266667	0.140667	0.08	0.233667	0.2175	0.0108795	0.214987	-0.0158983	1.08689	0.973546
ENSG00000284836				307	0.561346	0.0798046	3	0.5	-0.17	-0.165	0.166367	0.17775	0.0435618	0.227531	0.0597203	0.731182	0.749045
ENSG00000173486				172	0.624031	0.372093	4	0.444444	0.0533333	0.24	0.313011	0.2184	0.0317772	0.263613	0.0624185	1.18739	0.691206
ENSG00000285059				98	0.544218	0.0357143	0	0	0.11	0.11	0.2066	0.2066	-0.0743611	0.247928	0.0647685	0.833308	0.257843
ENSG00000284749				310	0.501075	0.119355	4	0.5	-0.095	-0.09	0.243225	0.2152	-0.0294372	0.224238	0.0270274	1.08467	0.548666
ENSG00000288181				777	0.418704	0.136422	9	0.45	-0.1	-0.15	0.226885	0.2255	-0.059896	0.19873	-0.0566178	1.14167	0.789545
ENSG00000288136				478	0.543933	0.135983	4	0.25	0.13125	0.05	0.226419	0.2175	0.0140889	0.215232	-0.013552	1.05198	0.976414
ENSG00000148735				469	0.454158	0.132196	2	0.181818	0.0818182	0.11	0.140545	0.1419	-0.0501187	0.214802	-0.0274007	0.654302	0.670858
ENSG00000285362				98	0.544218	0.0357143	0	0	0.11	0.11	0.2066	0.2066	-0.0743611	0.247928	0.0647685	0.833308	0.257843
ENSG00000285105				307	0.561346	0.0798046	3	0.5	-0.17	-0.165	0.166367	0.17775	0.0435618	0.227967	0.059583	0.729783	0.749569
ENSG00000285408				1487	0.568034	0.247814	19	0.275362	0.0810145	0.02	0.219507	0.198	0.0216527	0.213417	0.00486965	1.02854	0.903539
ENSG00000284912				777	0.418275	0.136422	9	0.45	-0.1	-0.15	0.226885	0.2255	-0.059896	0.198715	-0.0567762	1.14176	0.79075
ENSG00000101224				581	0.601836	0.33821	11	0.407407	0.0348148	0.01	0.187267	0.198	0.0532637	0.226377	0.0382882	0.827232	0.882198
ENSG00000284827				310	0.501075	0.119355	4	0.5	-0.095	-0.09	0.243225	0.2152	-0.0294372	0.224238	0.0270274	1.08467	0.548666
ENSG00000285013				98	0.544218	0.0357143	0	0	0.11	0.11	0.2066	0.2066	-0.0743611	0.247928	0.0647685	0.833308	0.257843
ENSG00000285154				307	0.560261	0.0798046	3	0.5	-0.17	-0.165	0.166367	0.17775	0.0435618	0.228923	0.0593554	0.726736	0.75044
ENSG00000284753				256	0.602865	0.230469	4	0.5	-0.0475	-0.105	0.168013	0.1633	0.00966374	0.249787	0.0423156	0.672624	0.671396
ENSG00000284933				1598	0.568002	0.255945	22	0.293333	0.0636	0.02	0.220452	0.198	0.0297384	0.218065	0.00631677	1.01095	0.937587
ENSG00000284917				884	0.575415	0.18552	10	0.434783	-0.0495652	-0.04	0.203765	0.1665	0.0581669	0.248083	0.0429593	0.821358	0.881841
ENSG00000285328				691	0.59479	0.15123	7	0.388889	-0.0944444	-0.045	0.270022	0.21115	0.0602092	0.212727	0.0154274	1.26934	1.03864
ENSG00000241119				531	0.474576	0.153484	3	0.230769	0.0561538	0.01	0.195838	0.1302	-0.0211445	0.239454	0.00206562	0.817853	0.690959
ENSG00000284896				312	0.520299	0.0737179	2	0.4	-0.104	0.01	0.19364	0.2066	0.0784366	0.233117	0.0425997	0.830656	0.972625
ENSG00000086717				654	0.412844	0.120795	6	0.428571	-0.150714	-0.07	0.159614	0.1259	-0.0480929	0.210346	-0.0263812	0.758819	0.678134
ENSG00000275564				288	0.525463	0.171875	2	0.222222	-0.0477778	0.01	0.159589	0.1665	0.00614631	0.228353	0.014508	0.69887	0.773167
ENSG00000095627				1190	0.396359	0.0533613	5	0.416667	-0.0858333	-0.045	0.287333	0.2555	0.0270057	0.217347	-0.0484314	1.322	1.36788
ENSG00000021762				880	0.635227	0.307955	21	0.512195	-0.0909756	-0.17	0.238846	0.2214	0.0588556	0.23562	0.0619944	1.01369	0.802387
ENSG00000163888				80	0.645833	0.375	3	0.75	-0.45	-0.485	0.324	0.13055	0.0759913	0.27927	0.0792312	1.16017	0.802834
ENSG00000112619				347	0.557157	0.236311	5	0.416667	0.0408333	0.015	0.248225	0.25235	0.0667989	0.249951	0.0549824	0.993093	0.86436
ENSG00000124659				347	0.592699	0.469741	10	0.47619	-0.138571	-0.16	0.224529	0.2009	0.0293696	0.23237	0.0368938	0.966254	0.781176
ENSG00000116793				763	0.403233	0.178244	6	0.26087	0.0186957	0.01	0.222704	0.2066	-0.0585271	0.21463	-0.0389244	1.03762	0.680813
ENSG00000167165				533	0.474672	0.149156	4	0.285714	-0.0928571	-0.115	0.296714	0.25915	-0.0179816	0.245872	0.00630946	1.20678	0.688061
ENSG00000175166				909	0.527319	0.205721	8	0.32	0.048	0.01	0.213376	0.1665	-0.0101802	0.255278	0.0189653	0.835857	0.672136
ENSG00000182747				417	0.645084	0.183453	4	0.307692	-0.0530769	-0.05	0.199285	0.1254	-0.0176081	0.262608	0.0802803	0.758868	0.445961
ENSG00000165568				321	0.495327	0.186916	5	0.454545	-0.202727	-0.16	0.253218	0.1665	0.00419425	0.236282	0.0172447	1.07168	0.75054
ENSG00000196159				4984	0.457263	0.103933	42	0.446809	-0.0419149	-0.14	0.204097	0.1419	-0.0246934	0.221074	-0.0252606	0.923207	0.818653
ENSG00000204257				262	0.525445	0.103053	1	0.333333	-0.0733333	0.01	0.503667	0.2872	0.1063	0.246645	0.0193623	2.04207	1.24072
ENSG00000223611				818	0.54727	0.116748	10	0.5	-0.1335	-0.225	0.162425	0.1067	-0.0222503	0.232464	-0.0117737	0.698711	0.754586
ENSG00000266964				93	0.580645	0.268817	2	0.5	-0.0925	-0.09	0.133525	0.15785	0.0362821	0.221595	0.0508103	0.602564	0.753464
ENSG00000273535				305	0.549727	0.214754	7	0.636364	-0.168182	-0.19	0.263318	0.2184	0.0317685	0.22728	0.0219533	1.15856	0.86255
ENSG00000241635				534	0.506242	0.109551	5	0.5	-0.111	-0.21	0.27038	0.1416	-6.53963e-05	0.254673	0.014979	1.06167	0.739833
ENSG00000126947				454	0.464023	0.139868	5	0.384615	-0.0892308	-0.05	0.232508	0.1419	-0.0473528	0.218075	-0.0112134	1.06618	0.607028
ENSG00000137216				833	0.565426	0.210084	11	0.44	-0.0124	-0.05	0.24488	0.1694	0.0413043	0.241604	0.0610364	1.01356	0.734867
ENSG00000117525				296	0.476351	0.217905	3	0.375	0.065	0.01	0.250387	0.2282	0.016241	0.234427	-0.00221223	1.06808	0.91611
ENSG00000101384				1219	0.53924	0.168581	12	0.444444	-0.0411111	-0.14	0.186737	0.1489	-0.00104217	0.216396	0.01693	0.862942	0.726054
ENSG00000187134				324	0.475309	0.151235	2	0.25	-0.01625	-0.03	0.195737	0.14955	-0.066081	0.239149	-0.000152869	0.818475	0.458244
ENSG00000170561				472	0.713277	0.114407	3	0.5	0.00666667	-0.185	0.2006	0.10985	0.0968247	0.211901	0.0762666	0.946667	0.893816
ENSG00000144481				1105	0.500452	0.201357	12	0.352941	-0.0288235	-0.095	0.223776	0.16605	0.0126407	0.239422	0.0307745	0.934652	0.73102
ENSG00000169252				414	0.528986	0.137681	4	0.4	-0.112	-0.07	0.33078	0.21945	0.0248156	0.259074	0.0404565	1.27678	0.745695
ENSG00000164287				520	0.492308	0.129808	7	0.583333	-0.281667	-0.38	0.321658	0.2994	0.0549062	0.223439	-0.0100335	1.43958	1.18647
ENSG00000274348				730	0.554338	0.20137	12	0.5	-0.14625	-0.18	0.302712	0.2214	0.0440021	0.243157	0.0424384	1.24493	0.821978
ENSG00000278173				1038	0.530829	0.135356	9	0.36	-0.0304	-0.05	0.26322	0.2175	0.0446085	0.22995	0.024106	1.14468	0.913195
ENSG00000184867				633	0.518694	0.0955766	5	0.454545	-0.0745455	-0.16	0.183091	0.2009	0.00427413	0.225926	-0.00735755	0.810403	0.880615
ENSG00000171517				354	0.502825	0.185028	3	0.214286	-0.00428571	0.05	0.305036	0.18605	0.00358942	0.249053	0.0308174	1.22478	0.688879
ENSG00000134461				362	0.593002	0.288674	8	0.470588	-0.0329412	-0.05	0.222447	0.2204	0.0306556	0.239112	0.0315876	0.930306	0.810795
ENSG00000137225				740	0.53964	0.207432	13	0.565217	-0.185652	-0.32	0.218787	0.1694	0.047466	0.247175	0.0333797	0.885151	0.879633
ENSG00000163633				118	0.423729	0.165254	0	0	0.3	0.295	0.212325	0.1542	-0.0176839	0.193317	-0.0333675	1.09833	0.9186
ENSG00000115268				153	0.62963	0.575163	6	0.6	-0.045	-0.17	0.23968	0.19945	0.112416	0.274484	0.0868085	0.873203	0.909347
ENSG00000164403				853	0.665885	0.354631	26	0.634146	-0.251463	-0.44	0.200978	0.1665	0.0623021	0.216662	0.0361016	0.927611	0.933653
ENSG00000143079				640	0.501042	0.152344	4	0.25	0.19875	0.55	0.280669	0.2221	-0.00441789	0.215868	-0.0145972	1.30019	0.874872
ENSG00000275821				153	0.542484	0.140523	1	0.333333	-0.106667	-0.16	0.1543	0.1329	-0.0670714	0.266595	0.0130012	0.57878	0.410491
ENSG00000285458				118	0.423729	0.165254	0	0	0.3	0.295	0.212325	0.1542	-0.0176839	0.193317	-0.0333675	1.09833	0.9186
ENSG00000276971				726	0.573921	0.319559	15	0.46875	-0.0875	-0.145	0.254084	0.2209	0.0591537	0.249679	0.0549937	1.01764	0.832441
ENSG00000173947				192	0.451389	0.15625	3	0.5	-0.33	-0.165	0.163683	0.13	-0.0378111	0.202619	-0.023976	0.807837	0.729127
ENSG00000181222				1971	0.56232	0.216641	26	0.481481	-0.0601852	-0.125	0.298233	0.2199	0.0534641	0.235229	0.0324254	1.26784	0.911907
ENSG00000125815				143	0.473193	0.160839	0	0	0.086	0.01	0.23422	0.2996	-0.0483162	0.230938	0.00768316	1.01421	0.52432
ENSG00000169249				487	0.496235	0.50616	9	0.214286	0.0671429	0.08	0.251717	0.2175	0.0118948	0.205412	-0.015928	1.22543	0.979759
ENSG00000183018				550	0.653939	0.279091	11	0.52381	-0.165714	-0.17	0.251057	0.2009	0.111071	0.252142	0.0776406	0.995697	0.942433
ENSG00000134198				222	0.495495	0.231982	1	0.142857	0.22	0.36	0.177086	0.1694	-0.000768659	0.226701	0.0189798	0.781141	0.718237
ENSG00000007255				174	0.632184	0.091954	1	0.333333	0.28	0.69	0.2108	0.1665	0.0992309	0.275845	0.0724154	0.764196	0.919313
ENSG00000282049				248	0.551075	0.0504032	2	1	-0.28	-0.28	0.13675	0.13675	-0.0977431	0.239486	0.0410624	0.571015	0.200815
ENSG00000274247				262	0.531807	0.0133588	0	0	0.64	0.64	0.2872	0.2872	0.116457	0.237462	0.0314408	1.20946	1.20807
ENSG00000196440				2291	0.533392	0.102794	28	0.482759	-0.087069	-0.16	0.223297	0.16795	-0.0148923	0.239024	-0.00215241	0.9342	0.745387
ENSG00000168661				625	0.434133	0.116	3	0.25	0.0358333	0.01	0.257442	0.214	-0.0281727	0.204005	-0.0339635	1.26194	0.853466
ENSG00000277378				314	0.529724	0.124204	5	0.714286	-0.134286	-0.36	0.297057	0.2994	0.0767408	0.245374	0.0385762	1.21063	0.985877
ENSG00000198959				688	0.602229	0.19186	7	0.368421	0.0673684	-0.01	0.259384	0.1665	0.0700455	0.259551	0.0650526	0.999358	0.835075
ENSG00000234469				215	0.482171	0.106977	1	0.333333	-0.133333	-0.1	0.0775	0.0895	-0.00256896	0.231378	0.0178038	0.33495	0.714595
ENSG00000278563				2516	0.445019	0.0922099	9	0.214286	0.0230952	-0.025	0.200124	0.15865	-0.00494491	0.210533	-0.023478	0.950557	0.929911
ENSG00000184905				228	0.469298	0.199561	4	0.333333	-0.0416667	-0.1	0.281058	0.2503	0.0123111	0.206602	-0.0278733	1.36038	1.07101
ENSG00000100197				498	0.639224	0.121486	6	0.666667	-0.16	-0.38	0.2181	0.1167	0.0775515	0.261289	0.0717413	0.834707	0.837739
ENSG00000166398				1071	0.554933	0.159664	9	0.333333	-0.0581481	-0.05	0.201752	0.1694	-0.00111039	0.244398	0.0101928	0.825504	0.757163
ENSG00000158457				284	0.542254	0.200704	4	0.571429	-0.141429	-0.36	0.154929	0.1665	-0.00735321	0.267189	0.0493695	0.579846	0.572974
ENSG00000278062				672	0.47619	0.22247	9	0.428571	-0.0609524	0.05	0.21439	0.2066	-0.0471468	0.210644	-0.0236419	1.01778	0.66934
ENSG00000170509				301	0.431894	0.0697674	1	0.25	-0.1125	0.015	0.32995	0.39735	-0.0688783	0.228148	-0.0148877	1.44621	0.497531
ENSG00000273914				311	0.446945	0.125402	1	0.166667	0.0316667	-0.015	0.176933	0.16645	-0.0342419	0.230814	0.0087965	0.766563	0.592905
ENSG00000204991				715	0.654079	0.423077	24	0.615385	-0.168718	-0.36	0.231854	0.2184	0.0757357	0.243643	0.0615645	0.951612	0.872598
ENSG00000149633				1201	0.600333	0.205246	23	0.511111	-0.092	-0.17	0.22714	0.1694	0.0128333	0.223242	0.0282237	1.01746	0.742886
ENSG00000275482				1023	0.621701	0.31085	21	0.5	-0.0861905	-0.135	0.190912	0.16185	0.0352863	0.251791	0.0415532	0.758215	0.787426
ENSG00000213096				660	0.373737	0.080303	6	0.666667	-0.0533333	-0.19	0.274289	0.1694	-0.0501049	0.192703	-0.0490116	1.42337	0.807054
ENSG00000167741				500	0.654	0.145	6	0.428571	-0.0564286	-0.05	0.207971	0.1954	0.045362	0.243189	0.0422105	0.855184	0.828976
ENSG00000101425				484	0.53168	0.072314	4	0.5	-0.22625	-0.295	0.266212	0.2616	0.0798899	0.250427	0.0345307	1.06303	1.02181
ENSG00000106571				1581	0.58444	0.148956	20	0.465116	-0.118837	-0.14	0.205544	0.1419	0.0293311	0.227165	0.0192206	0.904824	0.864632
ENSG00000170935				154	0.419913	0.162338	1	0.25	0.0375	0.225	0.2222	0.1823	-0.0789686	0.203182	-0.0300663	1.0936	0.499263
ENSG00000188176				462	0.670274	0.251082	10	0.588235	-0.234706	-0.45	0.311282	0.2994	0.0693378	0.246296	0.0586508	1.26385	0.85898
ENSG00000118972				252	0.609788	0.382937	7	0.5	-0.201429	-0.11	0.309136	0.2226	0.0792095	0.236894	0.0497015	1.30495	0.940879
ENSG00000196724				698	0.448902	0.243553	15	0.483871	-0.0716129	-0.15	0.2009	0.1694	-0.0609179	0.197057	-0.0478729	1.0195	0.7199
ENSG00000161905				663	0.580191	0.279789	11	0.423077	-0.0411538	-0.045	0.1948	0.1837	0.0506861	0.257097	0.042953	0.75769	0.849039
ENSG00000169933				1781	0.51881	0.191185	20	0.363636	-0.000181818	0.01	0.209789	0.1665	-0.00592559	0.22374	-0.00125067	0.937645	0.789644
ENSG00000151615				410	0.653659	0.117073	4	0.571429	-0.195714	-0.38	0.210671	0.2175	0.041389	0.252304	0.058367	0.834991	0.745308
ENSG00000171827				593	0.427206	0.0885329	3	0.272727	-0.147273	0.01	0.374636	0.2996	-0.0604582	0.202195	-0.0402204	1.85284	0.67522
ENSG00000223569				554	0.523466	0.159747	9	0.5625	-0.13625	-0.275	0.1517	0.1665	0.0190215	0.224813	0.00552049	0.674783	0.886001
ENSG00000198515				687	0.393498	0.135371	7	0.388889	-0.0822222	-0.07	0.233539	0.1577	-0.0302478	0.220407	-0.0294119	1.05958	0.809724
ENSG00000282017				25	0.506667	0.7	0	0	0.07	0.01	0.179767	0.2009	-0.0158315	0.214772	-0.00611536	0.837012	0.760754
ENSG00000126246				356	0.642322	0.20927	5	0.416667	0.0908333	-0.03	0.2423	0.14955	0.0164715	0.204031	0.0386093	1.18757	0.716054
ENSG00000170419				310	0.546237	0.16129	2	0.285714	-0.152857	0.01	0.290314	0.2009	0.00457416	0.233791	0.0134785	1.24177	0.770214
ENSG00000134470				354	0.617702	0.292373	7	0.4375	-0.096875	-0.11	0.213019	0.1646	0.00820711	0.216956	0.0234249	0.98185	0.742051
ENSG00000101040				1242	0.516103	0.130435	10	0.4	-0.0436	0.01	0.229024	0.2204	0.0049212	0.226734	0.00278072	1.0101	0.826505
ENSG00000257390				122	0.54918	0.278689	1	0.2	0.094	0.11	0.28744	0.2872	0.0747223	0.201355	0.00538545	1.42753	1.17948
ENSG00000277006				73	0.429224	0.123288	0	0	0.64	0.64	0.2872	0.2872	0.116457	0.173915	-0.035047	1.65138	1.82612
ENSG00000274729				79	0.464135	0.291139	1	0.2	0.268	0.36	0.22638	0.2872	0.104584	0.187586	-0.00208095	1.20681	1.39854
ENSG00000056487				532	0.643484	0.281955	8	0.380952	-0.057619	-0.05	0.249848	0.2214	0.0614927	0.232722	0.0483742	1.07359	0.871336
ENSG00000276785				242	0.446281	0.0661157	1	0.333333	-0.246667	0.02	0.534033	0.4951	0.0502154	0.221636	-0.00224666	2.40951	1.10232
ENSG00000274540				280	0.534524	0.171429	5	0.555556	-0.173333	-0.34	0.172344	0.0834	-0.0509483	0.21353	-0.00641558	0.807121	0.565595
ENSG00000123342				509	0.557302	0.180747	10	0.714286	-0.282143	-0.4	0.273693	0.2184	-0.00828708	0.228428	0.025875	1.19816	0.653021
ENSG00000275444				65	0.45641	0.107692	2	1	-0.515	-0.515	0.2209	0.2209	0.0292966	0.182243	-0.00514699	1.21212	1.00672
ENSG00000273641				68	0.47549	0.389706	2	0.5	-0.135	-0.14	0.136975	0.10915	-0.0482728	0.217406	0.0043291	0.630043	0.53712
ENSG00000278558				357	0.680672	0.439776	8	0.363636	0.0527273	0.05	0.247318	0.20175	0.043364	0.248238	0.0656902	0.996294	0.726005
ENSG00000274195				301	0.408638	0.076412	1	0.25	0.1375	0.205	0.14395	0.1293	-0.0967551	0.197069	-0.0397996	0.730454	0.422575
ENSG00000277530				71	0.389671	0.0492958	0	0	0.01	0.01	0.1329	0.1329	-0.140285	0.185383	-0.0409071	0.716894	0.124944
ENSG00000274405				134	0.517413	0.197761	2	0.4	0.116	-0.14	0.17882	0.1419	-0.0925611	0.199177	-0.011392	0.897795	0.347288
ENSG00000136267				805	0.446377	0.124845	5	0.3125	0.00625	0.025	0.183369	0.20175	0.0167807	0.226816	-0.019261	0.808447	1.03269
ENSG00000165188				193	0.620035	0.111399	1	0.333333	0.333333	0.69	0.136933	0.1665	0.0897644	0.228419	0.0568349	0.599484	0.951322
ENSG00000188223				56	0.505952	0.410714	1	0.333333	0.153333	0.64	0.484567	0.2872	0.118146	0.219361	0.0488954	2.20899	1.1113
ENSG00000276615				733	0.556162	0.263984	14	0.466667	-0.016	-0.11	0.215817	0.18035	0.00732574	0.22884	0.0220663	0.943089	0.743878
ENSG00000115828				362	0.483425	0.205801	5	0.454545	-0.0645455	-0.14	0.142555	0.1546	-0.0201178	0.211951	-0.0142928	0.672582	0.780957
ENSG00000267796				247	0.591093	0.315789	1	0.0769231	0.235385	0.11	0.193838	0.1665	0.0269836	0.232803	0.0316201	0.832629	0.793686
ENSG00000119411				403	0.615385	0.323821	9	0.5	-0.157778	-0.11	0.235461	0.19245	0.0401316	0.246596	0.0420629	0.954846	0.806591
ENSG00000065357				736	0.501812	0.202446	10	0.454545	-0.143636	-0.065	0.276305	0.2066	0.0397818	0.238268	0.0137368	1.15964	0.946219
ENSG00000119431				252	0.619048	0.339286	9	0.692308	-0.266923	-0.36	0.222877	0.2326	0.0458719	0.251558	0.0447839	0.885985	0.819837
ENSG00000275794				66	0.424242	0.189394	2	1	-0.205	-0.205	0.1878	0.1878	0.00519234	0.196892	-0.00322163	0.95382	0.861412
ENSG00000184792				917	0.610687	0.242094	14	0.482759	-0.0913793	-0.08	0.221648	0.2175	0.0720957	0.239975	0.0504782	0.923629	0.906942
ENSG00000258839				383	0.627502	0.224543	6	0.545455	-0.286364	-0.36	0.1901	0.2055	0.0760342	0.261925	0.0795115	0.72578	0.801949
ENSG00000163171				255	0.524183	0.0627451	2	0.666667	-0.143333	-0.53	0.220133	0.2214	0.0439353	0.215947	0.00807528	1.01939	1.00093
ENSG00000104903				281	0.697509	0.491103	11	0.611111	-0.121111	-0.36	0.173611	0.11755	0.0685192	0.234377	0.0579783	0.740736	0.8585
ENSG00000141013				479	0.56785	0.372651	4	0.153846	0.297692	0.64	0.250696	0.2221	0.026411	0.277223	0.0554698	0.904312	0.694208
ENSG00000167775				283	0.65371	0.0865724	1	0.2	0.028	0.01	0.21742	0.2066	-0.0253652	0.214424	0.0447619	1.01397	0.50975
ENSG00000164266				80	0.4375	0.1125	0	0	0.01	0.01	0.2996	0.2996	-0.133428	0.18093	-0.0245583	1.65589	0.136116
ENSG00000167774				114	0.605263	0.328947	2	0.4	0.066	0.01	0.20762	0.2184	0.000143199	0.227977	0.0424275	0.910705	0.629094
ENSG00000173166				1303	0.509593	0.0913277	4	0.222222	0.05	0.01	0.17015	0.1329	-0.0553571	0.209096	-0.0223937	0.81374	0.612256
ENSG00000267855				114	0.605263	0.328947	2	0.4	0.066	0.01	0.20762	0.2184	0.000143199	0.227977	0.0424275	0.910705	0.629094
ENSG00000172938				322	0.596273	0.293478	7	0.466667	-0.145333	-0.01	0.2914	0.2175	0.0583915	0.255753	0.0638481	1.13938	0.793164
ENSG00000172432				603	0.578773	0.295191	10	0.416667	-0.00125	-0.015	0.215812	0.173	0.0191451	0.259212	0.0428303	0.832571	0.711095
ENSG00000157653				462	0.466811	0.117965	4	0.4	-0.149	-0.095	0.20796	0.1711	-0.0414729	0.230983	-0.0214511	0.900327	0.692604
ENSG00000167772				407	0.642097	0.262899	7	0.4375	-0.049375	-0.015	0.306387	0.2933	0.0624456	0.250222	0.0534315	1.22446	0.852922
ENSG00000172426				307	0.568947	0.167752	5	0.625	-0.10125	-0.255	0.263738	0.19395	0.0360358	0.221729	0.0272253	1.18946	0.856634
ENSG00000151033				195	0.533333	0.1	2	0.5	-0.1725	-0.175	0.402125	0.40125	-0.0104724	0.227357	0.0283741	1.76869	0.632957
ENSG00000070915				1031	0.586162	0.176528	12	0.444444	0.00777778	-0.08	0.27907	0.2872	0.0543857	0.247852	0.065809	1.12596	0.769536
ENSG00000138684				163	0.411043	0.0644172	0	0	0.0533333	0.04	0.180367	0.2066	-0.118509	0.206612	-0.0380013	0.872972	0.267049
ENSG00000096088				389	0.579263	0.0179949	2	1	-0.27	-0.27	0.12245	0.12245	0.0831306	0.251407	0.0540401	0.487058	0.936848
ENSG00000161920				118	0.573446	0.377119	3	0.5	-0.106667	-0.1	0.352267	0.2222	0.0550061	0.255224	0.0356527	1.38023	0.90285
ENSG00000278728				109	0.522936	0.0825688	1	1	-0.34	-0.34	0.0895	0.0895	0.102577	0.222954	0.0315415	0.401428	1.1433
ENSG00000177853				1484	0.361635	0.0663747	11	0.55	-0.1045	-0.255	0.18286	0.16835	-0.0302328	0.211607	-0.0675741	0.86415	1.13337
ENSG00000141497				751	0.610297	0.400133	16	0.363636	0.00113636	-0.045	0.248839	0.1767	0.0225727	0.22655	0.0322966	1.09838	0.77033
ENSG00000137218				493	0.630156	0.376268	12	0.48	-0.0652	-0.1	0.240088	0.2214	0.0574492	0.231201	0.0408704	1.03844	0.888532
ENSG00000181004				711	0.400375	0.0794655	5	0.5	-0.186	-0.12	0.12987	0.1294	-0.0738995	0.212194	-0.0529584	0.612036	0.656386
ENSG00000095585				457	0.477753	0.19256	5	0.333333	-0.0633333	0.01	0.216593	0.2009	-0.0115149	0.212568	-0.031396	1.01894	0.944615
ENSG00000013563				303	0.59956	0.265677	4	0.4	-0.005	0.045	0.17753	0.1665	-0.040584	0.260262	0.0561286	0.682119	0.413851
ENSG00000133246				671	0.639841	0.278689	10	0.322581	0.12129	0.02	0.194555	0.1665	0.0344485	0.209058	0.0386681	0.930626	0.796226
ENSG00000278224				385	0.624242	0.161039	4	0.4	0.07	-0.045	0.1958	0.19945	0.0242705	0.201225	0.0299346	0.973042	0.788735
ENSG00000142484				198	0.604377	0.161616	1	0.2	-0.08	-0.05	0.26134	0.132	-0.0454759	0.227178	0.0515471	1.15037	0.404763
ENSG00000182853				203	0.640394	0.150246	2	0.5	-0.3225	-0.295	0.2629	0.2616	0.103221	0.230607	0.0477651	1.14004	1.05345
ENSG00000133250				391	0.70162	0.117647	5	0.833333	-0.203333	-0.375	0.0877167	0.06645	0.0335606	0.207561	0.0518015	0.422606	0.738037
ENSG00000182327				292	0.721461	0.496575	9	0.45	-0.1785	-0.045	0.303665	0.21895	0.0606028	0.228431	0.075108	1.32935	0.759313
ENSG00000105467				235	0.594326	0.121277	3	0.75	-0.425	-0.465	0.151375	0.0884	-0.0119869	0.240048	0.0648867	0.630603	0.507343
ENSG00000129219				934	0.574946	0.344218	14	0.325581	0.160698	0.24	0.250563	0.2175	0.020659	0.236495	0.039137	1.05948	0.732622
ENSG00000185818				303	0.710671	0.141914	2	0.4	-0.022	-0.05	0.42038	0.4242	0.104397	0.272053	0.0991192	1.54521	0.833683
ENSG00000125962				559	0.426953	0.0939177	7	0.538462	-0.0607692	-0.32	0.168315	0.1419	-0.0558753	0.217758	-0.0303925	0.772947	0.650171
ENSG00000184276				74	0.472973	0.216216	0	0	0.256667	0.11	0.341667	0.3942	0.0424679	0.195635	-0.00655497	1.74645	1.08998
ENSG00000225805				71	0.394366	0.0492958	1	1	-0.49	-0.49	0.389	0.389	0.138758	0.188759	-0.0254577	2.06083	1.84504
ENSG00000160219				588	0.524376	0.202381	7	0.368421	-0.01	-0.05	0.251716	0.2055	0.0146048	0.211725	-0.00684037	1.18888	0.935538
ENSG00000188921				233	0.39485	0.0901288	4	0.8	-0.372	-0.54	0.12086	0.0895	-0.0127599	0.213297	-0.015874	0.566628	0.833523
ENSG00000188487				580	0.595977	0.252586	9	0.428571	-0.102857	-0.01	0.254167	0.2238	0.0597579	0.260068	0.043325	0.97731	0.887103
ENSG00000159239				532	0.646617	0.261278	10	0.47619	-0.0938095	-0.08	0.228119	0.1665	0.0729562	0.22743	0.0374105	1.00303	0.974992
ENSG00000005448				335	0.576119	0.21791	5	0.555556	-0.34	-0.5	0.365778	0.2214	0.0207575	0.252997	0.0312654	1.44578	0.766489
ENSG00000171855				188	0.445035	0.130319	2	0.333333	-0.0516667	0.01	0.247033	0.2152	-0.0174912	0.207784	0.0071149	1.1889	0.686953
ENSG00000177047				196	0.510204	0.0892857	3	0.6	-0.316	-0.34	0.13414	0.107	0.0251119	0.234209	0.00969454	0.572736	0.894328
ENSG00000137080				190	0.475439	0.0736842	1	0.25	0.0825	0.11	0.18065	0.1642	0.0667252	0.240234	0.0082169	0.751976	1.11807
ENSG00000051108				392	0.518707	0.190051	4	0.307692	0.160769	0.02	0.245085	0.1869	-0.067148	0.220811	-0.00923801	1.10993	0.485433
ENSG00000088002				366	0.613843	0.20082	3	0.333333	0.12	-0.04	0.285522	0.2996	0.040165	0.235111	0.0608944	1.21442	0.730764
ENSG00000203870				100	0.466667	0.07	1	0.5	0.145	0.145	0.16015	0.16015	-0.0412692	0.1776	-0.0171234	0.901745	0.671184
ENSG00000184574				373	0.678284	0.363271	16	0.842105	-0.258421	-0.37	0.191232	0.198	0.0913312	0.260953	0.0874546	0.73282	0.829333
ENSG00000102362				672	0.498016	0.224702	9	0.346154	-0.0292308	0	0.253727	0.2282	0.00287514	0.2407	0.00189165	1.05412	0.820365
ENSG00000177202				125	0.637333	0.084	1	0.5	-0.29	-0.29	0.3228	0.3228	0.166703	0.245404	0.0641194	1.31538	1.22705
ENSG00000115274				357	0.637722	0.502801	9	0.428571	-0.0752381	-0.08	0.21691	0.198	0.0495545	0.214532	0.0326298	1.01108	0.892904
ENSG00000111644				544	0.552083	0.199449	4	0.266667	0.078	0.05	0.21556	0.1795	-0.0193678	0.220484	0.0168712	0.977666	0.635496
ENSG00000063177				189	0.592593	0.698413	10	0.555556	-0.0338889	-0.18	0.246878	0.2097	0.0444163	0.248048	0.0520163	0.995282	0.783021
ENSG00000250423				1710	0.478947	0.121637	17	0.425	-0.12925	-0.14	0.18699	0.13695	-0.015676	0.222613	-0.0266092	0.839979	0.88417
ENSG00000204382				82	0.487805	0.0426829	0	0	0.04	0.04	0.0349	0.0349	-0.147739	0.239717	0.00685414	0.145588	0.00889414
ENSG00000284130				86	0.666667	0.267442	1	0.2	-0.076	-0.05	0.31446	0.4242	0.0221671	0.222841	0.0314385	1.41114	0.772244
ENSG00000224440				109	0.510703	0.307339	2	0.333333	0.0816667	0.035	0.211567	0.24405	0.0935011	0.224508	-0.00676879	0.942356	1.378
ENSG00000141503				1333	0.606402	0.406227	28	0.388889	-0.00888889	-0.02	0.234479	0.21205	0.0482089	0.248422	0.0458665	0.943874	0.82525
ENSG00000089472				1159	0.509635	0.197153	13	0.361111	0.0205556	-0.02	0.250689	0.188	-0.0266196	0.243366	0.0105658	1.03009	0.62486
ENSG00000080298				750	0.476444	0.103333	6	0.5	-0.14	-0.19	0.174808	0.13245	-0.0219894	0.238362	-0.0196603	0.733374	0.801005
ENSG00000277607				237	0.527426	0.0295359	2	1	-0.37	-0.37	0.1345	0.1345	0.00281118	0.220503	0.011962	0.60997	0.768616
ENSG00000063176				664	0.670683	0.25	10	0.454545	-0.131818	-0.15	0.233855	0.21795	0.0516945	0.225416	0.0544512	1.03744	0.803582
ENSG00000082074				840	0.454365	0.064881	4	0.333333	0.055	0.06	0.171633	0.1542	-0.0333359	0.201704	-0.0386043	0.850916	0.851112
ENSG00000087237				494	0.545884	0.100202	5	0.714286	-0.164286	-0.36	0.215186	0.2214	0.0765397	0.258594	0.051401	0.832139	0.921484
ENSG00000285025				71	0.57277	0.746479	1	0.125	0.2525	0.13	0.309162	0.3035	0.0308083	0.227493	0.0419008	1.359	0.766191
ENSG00000273875				272	0.53799	0.1875	4	0.444444	-0.0577778	-0.16	0.299878	0.2503	0.0443411	0.234716	0.0175663	1.27762	0.947343
ENSG00000278378				287	0.666667	0.205575	2	0.25	-0.03	-0.065	0.145262	0.11265	-0.0162056	0.235095	0.0559276	0.617888	0.515578
ENSG00000197106				728	0.581044	0.095467	2	0.2	0.147	0.1	0.20261	0.1837	0.0633476	0.263653	0.072892	0.768471	0.778076
ENSG00000105516				326	0.698364	0.412577	11	0.6875	-0.1975	-0.27	0.174169	0.1437	0.0520227	0.230807	0.057236	0.754608	0.79357
ENSG00000282693				139	0.63789	0.151079	3	0.6	-0.37	-0.38	0.12314	0.0834	0.0988465	0.223456	0.0614991	0.55107	0.966673
ENSG00000274488				162	0.648148	0.20679	2	0.333333	0.131667	0.16	0.189617	0.18735	0.0836024	0.227201	0.0593635	0.834576	0.914332
ENSG00000107104				1376	0.526647	0.179506	22	0.52381	-0.134048	-0.18	0.219981	0.1665	0.00328006	0.248672	0.00806604	0.884623	0.790298
ENSG00000063180				329	0.601824	0.334347	9	0.529412	-0.18	-0.37	0.222894	0.1694	0.0475286	0.215739	0.0392002	1.03317	0.852264
ENSG00000115289				260	0.519231	0.411538	7	0.466667	-0.196	-0.15	0.256067	0.2238	0.0309244	0.244508	0.0191495	1.04727	0.872806
ENSG00000165312				482	0.683264	0.324689	11	0.44	-0.124	-0.05	0.23432	0.2204	0.0586636	0.216721	0.0575281	1.08121	0.819784
ENSG00000120549				1944	0.508745	0.135802	22	0.468085	-0.126383	-0.14	0.256779	0.2175	-0.0232348	0.223484	-0.0105575	1.14898	0.742385
ENSG00000276022				254	0.627297	0.732283	12	0.48	-0.0628	-0.15	0.215844	0.198	0.0404377	0.232374	0.0264624	0.928863	0.88122
ENSG00000274144				500	0.593333	0.226	7	0.5	-0.0307143	-0.11	0.299407	0.2933	0.0853455	0.25392	0.0621631	1.17914	0.908932
ENSG00000080854				1438	0.629115	0.252782	28	0.56	-0.1756	-0.285	0.210586	0.12395	0.0449687	0.228346	0.0475181	0.922221	0.804131
ENSG00000278032				148	0.621622	0.297297	4	0.5	-0.07125	-0.135	0.261475	0.2589	-0.00710256	0.200793	0.0188815	1.30221	0.687591
ENSG00000105518				190	0.584211	0.165789	0	0	0.308	0.08	0.23902	0.2175	0.0118049	0.232732	0.051124	1.02702	0.64851
ENSG00000115297				285	0.706433	0.321053	9	0.818182	-0.257273	-0.38	0.147091	0.1086	0.097856	0.230921	0.06692	0.636976	0.93795
ENSG00000277615				754	0.602122	0.165782	4	0.235294	0.13	0.11	0.270812	0.2872	0.0450046	0.235839	0.0379785	1.14829	0.846624
ENSG00000144045				718	0.554782	0.253482	14	0.482759	-0.166207	-0.15	0.258007	0.2175	0.0239562	0.221532	0.00923479	1.16465	0.890931
ENSG00000258659				489	0.457396	0.105317	5	0.555556	-0.228889	-0.19	0.244056	0.2214	0.00717648	0.221728	-0.0102288	1.1007	0.914746
ENSG00000170426				314	0.549894	0.307325	4	0.285714	0.0357143	-0.05	0.282886	0.2933	0.03892	0.259065	0.0419825	1.09195	0.801602
ENSG00000166856				405	0.595885	0.195062	6	0.666667	-0.38	-0.38	0.314611	0.2214	0.105455	0.23826	0.0611218	1.32045	0.995298
ENSG00000166860				713	0.546985	0.192847	7	0.388889	0.0111111	-0.05	0.235406	0.2097	0.0684798	0.231237	0.026017	1.01803	1.01642
ENSG00000166863				136	0.539216	0.169118	2	0.4	-0.014	0.08	0.2358	0.2175	0.00475408	0.232948	0.00627395	1.01224	0.80715
ENSG00000278257				265	0.620126	0.701887	10	0.416667	-0.0241667	-0.075	0.2133	0.1665	0.0328667	0.227567	0.0299805	0.937306	0.828531
ENSG00000278363				713	0.611501	0.258065	11	0.423077	-0.0676923	-0.045	0.247796	0.15995	0.0472224	0.230623	0.0574946	1.07446	0.772722
ENSG00000134802				505	0.543234	0.130693	7	0.7	-0.298	-0.51	0.19825	0.21065	0.0832065	0.225799	0.0406178	0.877992	1.00395
ENSG00000183401				298	0.5783	0.144295	2	0.4	0.12	0.02	0.26932	0.2214	0.0420667	0.260908	0.0396736	1.03224	0.825756
ENSG00000274194				473	0.651163	0.250529	9	0.642857	-0.163571	-0.34	0.2584	0.21945	0.121873	0.232833	0.082131	1.10981	0.963929
ENSG00000197150				736	0.625453	0.305707	13	0.419355	-0.123226	-0.05	0.239632	0.2214	0.0307919	0.253208	0.0570359	0.946386	0.706625
ENSG00000278712				316	0.64346	0.202532	5	0.5	-0.017	-0.12	0.2061	0.13755	0.0474946	0.233531	0.0480388	0.882538	0.812764
ENSG00000226463				321	0.409138	0.0436137	1	0.333333	-0.17	-0.16	0.246333	0.2996	-0.0824804	0.218193	-0.00809537	1.12897	0.394382
ENSG00000108556				494	0.610661	0.241903	9	0.529412	-0.192353	-0.17	0.277806	0.2214	0.08074	0.246667	0.0641494	1.12624	0.881715
ENSG00000236927				322	0.454451	0.0885093	2	0.4	0.132	-0.16	0.16706	0.1572	0.0106125	0.220433	0.00107184	0.757872	0.866401
ENSG00000234495				514	0.559014	0.236381	11	0.611111	-0.107778	-0.27	0.222439	0.1665	0.0507814	0.233356	0.0295068	0.953215	0.914325
ENSG00000277079				195	0.601709	0.376923	5	0.5	-0.092	-0.135	0.22839	0.22065	0.0405267	0.254123	0.0683303	0.898738	0.705304
ENSG00000205710				191	0.657941	0.34555	4	0.444444	-0.245556	-0.15	0.202356	0.2055	-0.0252162	0.243929	0.0467146	0.829566	0.504537
ENSG00000277177				649	0.610169	0.133282	8	0.444444	-0.152222	-0.075	0.287978	0.1572	0.0721338	0.233662	0.033626	1.23246	0.991316
ENSG00000108784				744	0.645609	0.272849	19	0.655172	-0.216897	-0.34	0.292079	0.1665	0.0437403	0.253234	0.0648258	1.1534	0.730665
ENSG00000134253				581	0.545037	0.257315	12	0.5	-0.0954167	-0.105	0.245504	0.18225	0.00166139	0.250582	0.0187928	0.979735	0.730996
ENSG00000131435				331	0.660624	0.297583	6	0.428571	0.0514286	0.045	0.2532	0.2175	0.059313	0.242274	0.0562021	1.0451	0.828003
ENSG00000187266				509	0.643746	0.144401	5	0.555556	-0.234444	-0.34	0.2879	0.2009	0.0414105	0.230585	0.05373	1.24856	0.763474
ENSG00000108786				330	0.663636	0.195455	5	0.555556	0.0966667	-0.19	0.335422	0.2994	0.0455013	0.271973	0.0695813	1.23329	0.720476
ENSG00000225351				667	0.464768	0.2009	7	0.28	0.2096	0.24	0.201372	0.1665	-0.0210193	0.209612	-0.0204301	0.960689	0.811517
ENSG00000068120				594	0.59147	0.218013	12	0.6	-0.1765	-0.29	0.277345	0.2599	0.0502933	0.250093	0.0394596	1.10897	0.863387
ENSG00000274161				976	0.627391	0.276127	22	0.55	-0.08975	-0.19	0.22447	0.1572	0.0313753	0.235094	0.0483202	0.954811	0.742444
ENSG00000183508				392	0.526361	0.186224	6	0.5	-0.163333	-0.27	0.341642	0.2994	0.0959318	0.240316	0.0310115	1.42163	1.11578
ENSG00000233054				314	0.438429	0.0732484	3	0.6	-0.236	-0.19	0.3423	0.2994	-0.0108788	0.223296	0.00243191	1.53294	0.744046
ENSG00000197208				552	0.528382	0.167572	7	0.5	-0.117857	-0.175	0.300379	0.2211	0.0491185	0.249412	0.0382185	1.20435	0.863953
ENSG00000171489				160	0.508333	0.04375	2	1	-0.485	-0.485	0.05615	0.05615	-0.096603	0.24852	0.0144678	0.225938	0.257985
ENSG00000166432				696	0.441571	0.119253	2	0.125	0.01	0.01	0.204356	0.21235	-0.0635177	0.21316	-0.0377124	0.958697	0.639777
ENSG00000235915				105	0.580952	0.285714	3	0.5	-0.285	-0.33	0.23375	0.25845	0.0319066	0.217287	0.0286017	1.07577	0.830579
ENSG00000166866				1044	0.521073	0.256705	15	0.375	0.022	-0.03	0.241795	0.21895	0.016037	0.252288	0.030163	0.958409	0.749417
ENSG00000205517				717	0.634124	0.389819	21	0.525	-0.10375	-0.17	0.239253	0.198	0.0602409	0.230169	0.0432442	1.03946	0.8896
ENSG00000198765				977	0.336745	0.0578301	2	0.2	0.132	0.01	0.23389	0.16795	-0.0829902	0.20554	-0.0745693	1.13793	0.738776
ENSG00000237172				403	0.681555	0.291563	11	0.611111	-0.23	-0.29	0.190856	0.1776	0.084045	0.228044	0.0628764	0.836925	0.900534
ENSG00000204390				642	0.509865	0.162773	12	0.631579	-0.244211	-0.37	0.186184	0.198	0.0215897	0.242599	0.0202435	0.767457	0.821662
ENSG00000204389				642	0.630322	0.132399	12	0.75	-0.37375	-0.53	0.272012	0.2214	0.138637	0.278239	0.0898593	0.97762	0.992628
ENSG00000273696				190	0.436842	0.239474	2	0.222222	0.161111	0.02	0.297956	0.2872	-0.0311864	0.233137	-0.0313697	1.27803	0.816294
ENSG00000204366				460	0.632609	0.292391	7	0.411765	-0.110588	-0.08	0.196406	0.198	0.0517328	0.254445	0.0585362	0.771899	0.787152
ENSG00000147059				259	0.460746	0.156371	4	0.444444	-0.164444	-0.05	0.293367	0.2009	0.0553355	0.229496	-0.0148012	1.27831	1.22743
ENSG00000135722				375	0.692444	0.170667	7	0.7	-0.315	-0.435	0.20802	0.16955	0.102227	0.226244	0.0664768	0.919449	0.957318
ENSG00000158352				1494	0.539045	0.199465	19	0.351852	0.0372222	-0.025	0.202206	0.1665	0.0162891	0.211623	-0.00372038	0.955498	0.92554
ENSG00000274311				644	0.608178	0.173137	7	0.333333	0.114286	0.01	0.19179	0.1665	0.0274165	0.232569	0.0347591	0.82466	0.781673
ENSG00000152254				356	0.448502	0.113764	4	0.571429	-0.328571	-0.34	0.279043	0.132	-0.0184421	0.215588	-0.0061721	1.29433	0.746448
ENSG00000073734				1322	0.45411	0.121407	16	0.533333	-0.240667	-0.18	0.21825	0.1832	-0.0321488	0.227778	-0.0131084	0.95817	0.704266
ENSG00000163945				819	0.619862	0.465201	29	0.537037	-0.117407	-0.17	0.229644	0.18875	0.042471	0.230694	0.0367155	0.995449	0.84107
ENSG00000130368				326	0.481595	0.21319	3	0.3	-0.065	-0.095	0.21837	0.14735	0.0135896	0.225947	0.0290912	0.966465	0.74266
ENSG00000197081				2492	0.522873	0.148676	32	0.470588	-0.0951471	-0.115	0.223274	0.1795	0.00673901	0.228029	0.0117116	0.979146	0.789808
ENSG00000179044				747	0.65328	0.319946	9	0.272727	0.0954545	0.01	0.248982	0.1665	0.0425386	0.253666	0.0495222	0.981534	0.785309
ENSG00000226271				312	0.455128	0.0560897	3	1	-0.403333	-0.36	0.389433	0.3074	-0.02073	0.216416	-0.000717594	1.79947	0.706444
ENSG00000231179				384	0.55816	0.21224	7	0.4375	-0.1325	-0.105	0.220562	0.188	-0.0128444	0.239446	0.0208378	0.921138	0.651386
ENSG00000275575				174	0.613027	0.278736	5	0.833333	-0.4	-0.4	0.276433	0.2599	0.0985073	0.284082	0.0708454	0.973075	0.923262
ENSG00000198003				596	0.600112	0.338926	14	0.482759	-0.0231034	-0.05	0.244672	0.2204	0.0699844	0.259357	0.0544347	0.94338	0.88007
ENSG00000158525				437	0.535469	0.208238	6	0.461538	0.08	0.01	0.220577	0.198	0.057431	0.233045	0.0328639	0.946498	0.927915
ENSG00000275181				359	0.666667	0.224234	8	0.727273	-0.318182	-0.44	0.215882	0.2214	0.121238	0.263644	0.0858788	0.818839	0.945683
ENSG00000166886				526	0.630545	0.3327	10	0.416667	-0.0433333	0.015	0.210717	0.2092	0.0613404	0.222724	0.0371661	0.94609	0.923961
ENSG00000237703				482	0.567773	0.373444	10	0.357143	0.0564286	-0.015	0.269757	0.2214	0.0416926	0.242384	0.0308225	1.11293	0.865489
ENSG00000081479				4656	0.46807	0.127148	42	0.411765	-0.0640196	-0.05	0.21034	0.1572	-0.0125897	0.210691	-0.0173871	0.998336	0.843738
ENSG00000175003				555	0.571171	0.072973	4	0.444444	-0.0322222	0.01	0.247867	0.2175	0.0667126	0.243661	0.0502438	1.01726	0.885137
ENSG00000235608				449	0.761693	0.142539	3	0.333333	-0.0188889	-0.05	0.171367	0.1092	0.0524488	0.217053	0.0758406	0.789514	0.725387
ENSG00000170801				454	0.63583	0.229075	6	0.461538	0.0453846	-0.04	0.233923	0.1665	0.0516168	0.256379	0.0655834	0.912413	0.759341
ENSG00000274513				599	0.604341	0.183639	5	0.277778	0.0527778	0.005	0.239439	0.1559	0.0266439	0.231808	0.0332756	1.03292	0.784704
ENSG00000068137				794	0.695214	0.465995	24	0.48	-0.1142	-0.15	0.247572	0.2175	0.0569945	0.228084	0.0589048	1.08544	0.807265
ENSG00000091010				339	0.615536	0.125369	4	0.666667	-0.0983333	-0.285	0.302483	0.2538	0.114374	0.262056	0.0536219	1.15427	1.0698
ENSG00000236967				421	0.676168	0.185273	5	0.416667	-0.12	-0.05	0.239992	0.24405	0.0731968	0.220438	0.0532119	1.0887	0.899031
ENSG00000148357				5080	0.646325	0.25935	97	0.489899	-0.141263	-0.15	0.266536	0.2226	0.0668357	0.259167	0.0554665	1.02843	0.862399
ENSG00000196361				368	0.597826	0.141304	3	0.428571	-0.0714286	-0.15	0.240186	0.2326	0.0533878	0.25098	0.0624644	0.956991	0.778407
ENSG00000231350				567	0.59318	0.0308642	3	0.6	-0.21	-0.44	0.1339	0.1546	0.0537098	0.19301	0.0202542	0.693748	0.978175
ENSG00000228978				172	0.600775	0.226744	4	0.666667	-0.106667	-0.33	0.168533	0.16185	0.103895	0.219133	0.0534296	0.769093	1.02685
ENSG00000102890				774	0.625754	0.293282	13	0.393939	0.0124242	-0.01	0.196597	0.1665	0.0536937	0.249031	0.0603677	0.789448	0.787889
ENSG00000232289				316	0.488397	0.112342	5	0.714286	-0.322857	-0.36	0.170071	0.2204	0.0587892	0.248576	0.0222815	0.684183	0.991311
ENSG00000234096				296	0.528153	0.305743	6	0.4	-0.116667	-0.05	0.28862	0.2184	0.00931438	0.208236	0.00733736	1.38602	0.825384
ENSG00000112561				491	0.621181	0.216904	6	0.352941	0.108235	0.11	0.267371	0.1665	0.0521061	0.257819	0.0469435	1.03705	0.837368
ENSG00000161914				616	0.648268	0.369318	16	0.571429	-0.114643	-0.17	0.229504	0.20175	0.0764901	0.256115	0.0584934	0.896095	0.889041
ENSG00000134200				139	0.422062	0.115108	2	0.666667	-0.0266667	-0.19	0.160333	0.2184	-0.123076	0.19479	-0.0152806	0.823109	0.179589
ENSG00000180535				190	0.7	0.65	12	0.705882	-0.169412	-0.25	0.216194	0.198	0.0813281	0.231029	0.071604	0.935786	0.85301
ENSG00000095303				600	0.568889	0.169167	4	0.266667	0.00333333	0.01	0.17126	0.1489	0.0311943	0.23072	0.045855	0.742286	0.751567
ENSG00000146574				483	0.434783	0.143892	4	0.363636	0.0245455	0.01	0.245518	0.198	-0.0469736	0.217538	-0.0142767	1.12862	0.623468
ENSG00000278046				490	0.595918	0.134694	5	0.454545	-0.0972727	-0.01	0.168182	0.1489	0.0419127	0.2336	0.0366792	0.719956	0.838719
ENSG00000130176				298	0.583893	0.204698	1	0.142857	0.0357143	0.01	0.3016	0.2996	0.0547466	0.265039	0.0588033	1.13795	0.798454
ENSG00000275404				300	0.59	0.148333	4	0.5	-0.1	-0.13	0.158913	0.1633	0.0744904	0.239942	0.0295971	0.662296	1.0244
ENSG00000164125				528	0.541035	0.274621	12	0.461538	-0.103077	-0.125	0.201062	0.1572	0.00779644	0.218563	0.0072852	0.919925	0.81776
ENSG00000274185				500	0.594	0.142	7	0.538462	-0.245385	-0.22	0.260508	0.2204	0.0660791	0.238147	0.0406928	1.09389	0.927631
ENSG00000161609				563	0.608644	0.246892	6	0.285714	0.0252381	0.02	0.221005	0.198	0.00246356	0.235068	0.0313024	0.940174	0.681712
ENSG00000087085				618	0.655879	0.351942	20	0.666667	-0.226333	-0.355	0.250767	0.2209	0.0927618	0.250922	0.0640529	0.99938	0.930419
ENSG00000278154				288	0.582176	0.123264	3	0.428571	-0.0457143	-0.05	0.189657	0.1329	-0.0135763	0.226893	0.0236522	0.835888	0.636591
ENSG00000282318				159	0.563941	0.323899	6	0.75	-0.11875	-0.19	0.350312	0.1949	0.0501348	0.219594	0.0125131	1.59528	1.00567
ENSG00000170396				1210	0.393939	0.0785124	7	0.368421	-0.17	-0.05	0.210074	0.1869	-0.0556998	0.202299	-0.0562383	1.03843	0.819285
ENSG00000254126				222	0.572072	0.355856	7	0.7	-0.295	-0.375	0.15444	0.1518	-0.0234853	0.251814	0.0415275	0.613311	0.527976
ENSG00000137449				1035	0.602899	0.154106	10	0.416667	-0.179583	-0.035	0.21685	0.1752	-0.0457304	0.217351	0.00888788	0.997696	0.533254
ENSG00000278220				287	0.541231	0.087108	0	0	0.1225	-0.035	0.163375	0.1248	-0.052706	0.237545	0.0354991	0.687766	0.414894
ENSG00000278718				533	0.641651	0.244841	8	0.444444	-0.102778	-0.03	0.249033	0.20775	0.0227863	0.256539	0.0512415	0.970743	0.694599
ENSG00000184619				493	0.444895	0.122718	3	0.333333	-0.143333	-0.08	0.181567	0.1329	-0.0687631	0.227797	-0.02471	0.797055	0.540095
ENSG00000114859				899	0.594735	0.346496	13	0.333333	0.0171795	0.01	0.268695	0.2204	0.0552941	0.240066	0.0472892	1.11925	0.849576
ENSG00000089558				1018	0.615914	0.296169	23	0.534884	-0.123256	-0.25	0.205949	0.2009	0.061307	0.229239	0.0494312	0.898403	0.86578
ENSG00000155761				2224	0.420564	0.0953237	17	0.447368	-0.0428947	-0.035	0.229568	0.1665	-0.0442926	0.224281	-0.0385773	1.02357	0.77604
ENSG00000142538				101	0.735974	0.638614	5	0.555556	-0.14	-0.25	0.222678	0.2175	0.0260947	0.235997	0.0879658	0.943562	0.588354
ENSG00000161610				132	0.727273	0.162879	2	0.666667	-0.25	-0.32	0.1647	0.107	0.0659392	0.20589	0.0766503	0.799941	0.774148
ENSG00000156475				510	0.486275	0.261765	11	0.52381	-0.161429	-0.19	0.248671	0.2066	-0.0170836	0.220166	0.00468354	1.12947	0.700284
ENSG00000104888				561	0.609031	0.14082	2	0.2	0.238	0.175	0.23494	0.192	0.0498048	0.250152	0.0652664	0.93919	0.753295
ENSG00000135740				897	0.585656	0.206243	12	0.428571	-0.0378571	-0.045	0.269189	0.2326	0.0499533	0.259746	0.0504944	1.03636	0.812801
ENSG00000100429				670	0.645274	0.226119	13	0.541667	-0.129167	-0.315	0.227513	0.1665	0.0355232	0.255024	0.05181	0.892122	0.746295
ENSG00000112539				470	0.521986	0.253191	11	0.52381	0.00428571	-0.19	0.243414	0.1665	0.00451823	0.218825	0.0113256	1.11237	0.780409
ENSG00000171481				325	0.425641	0.147692	4	0.571429	-0.402857	-0.41	0.142143	0.1167	-0.0161183	0.217748	-0.00124184	0.652785	0.734099
ENSG00000225550				313	0.456869	0.0686901	1	0.333333	-0.133333	-0.05	0.288167	0.3074	0.0162615	0.221189	-0.0018956	1.30281	0.914316
ENSG00000285114				509	0.470858	0.0795678	1	0.111111	0.128889	0.11	0.179633	0.1489	-0.0317591	0.233973	-0.00171673	0.767751	0.651098
ENSG00000264619				497	0.537894	0.188129	6	0.428571	0.103571	0.03	0.225914	0.19305	0.0181898	0.235894	0.023742	0.957693	0.788489
ENSG00000106927				353	0.564684	0.236544	6	0.461538	-0.126154	-0.15	0.243662	0.2184	0.0157435	0.23496	0.0424775	1.03704	0.697525
ENSG00000276051				344	0.626938	0.222384	9	0.692308	-0.213077	-0.22	0.220669	0.1572	0.0279776	0.25222	0.0587488	0.874907	0.688807
ENSG00000168676				927	0.535419	0.158576	14	0.518519	-0.0966667	-0.19	0.232537	0.2184	0.0172914	0.22698	0.0194103	1.02448	0.804729
ENSG00000134588				914	0.390226	0.0968271	7	0.466667	-0.164	-0.16	0.23166	0.132	-0.00958966	0.206373	-0.0432698	1.12253	1.0529
ENSG00000111424				495	0.584512	0.252525	8	0.470588	-0.0641176	-0.05	0.175188	0.2055	0.0775547	0.234862	0.04422	0.74592	0.96059
ENSG00000136883				652	0.648773	0.373466	17	0.485714	-0.172286	-0.1	0.267046	0.2175	0.0451829	0.240214	0.0448835	1.1117	0.816403
ENSG00000204576				189	0.580247	0.31746	4	0.4	0.055	0.235	0.11607	0.1092	-0.0568617	0.193484	-0.00226546	0.599896	0.516163
ENSG00000234828				502	0.389774	0.239044	7	0.35	-0.037	0.01	0.208855	0.1558	-0.0619107	0.205047	-0.0462328	1.01857	0.702039
ENSG00000227222				669	0.587444	0.564275	17	0.346939	0.118571	0.05	0.254043	0.2184	0.00860454	0.241002	0.0343102	1.05411	0.697835
ENSG00000081026				1482	0.459964	0.145749	13	0.361111	-0.0905556	-0.05	0.217528	0.18515	-0.0211469	0.219671	-0.0306766	0.990242	0.876891
ENSG00000276657				287	0.656214	0.280488	6	0.6	-0.292	-0.255	0.30704	0.2226	0.0917403	0.279675	0.0660399	1.09784	0.917516
ENSG00000159708				755	0.464901	0.121192	7	0.368421	0.0268421	0.01	0.144647	0.1329	-0.0623448	0.211995	-0.0236566	0.682315	0.575163
ENSG00000204569				941	0.569253	0.233262	7	0.233333	0.095	-0.04	0.20163	0.2009	0.00772156	0.220861	0.00627241	0.912929	0.82268
ENSG00000090554				236	0.65113	0.258475	4	0.5	-0.18375	-0.09	0.132137	0.12395	0.0567013	0.229039	0.0627564	0.576923	0.79065
ENSG00000232804				643	0.630378	0.132193	12	0.75	-0.37375	-0.53	0.272012	0.2214	0.138637	0.278445	0.0898101	0.976899	0.992839
ENSG00000159899				1101	0.546776	0.275204	13	0.333333	0.0074359	-0.04	0.187233	0.1419	-0.0238743	0.235084	0.0231563	0.796453	0.589052
ENSG00000232569				962	0.560984	0.246362	15	0.454545	-0.0863636	-0.05	0.325479	0.2872	0.0775626	0.243064	0.0416335	1.33907	0.973704
ENSG00000285868				225	0.571852	0.14	2	0.285714	0.167143	0.41	0.183786	0.1665	0.0756895	0.221615	0.0397786	0.829303	0.974932
ENSG00000172568				225	0.571852	0.14	2	0.285714	0.167143	0.41	0.183786	0.1665	0.0756895	0.221615	0.0397786	0.829303	0.974932
ENSG00000276452				68	0.602941	0.183824	0	0	0.355	0.355	0.3308	0.3308	0.0283579	0.232115	0.0228633	1.42516	0.841546
ENSG00000172548				405	0.539918	0.104938	3	0.428571	-0.0942857	-0.16	0.258486	0.2872	0.0297097	0.245315	0.0482092	1.05369	0.73574
ENSG00000278279				450	0.6	0.15	5	0.384615	-0.0353846	-0.01	0.154585	0.1177	0.00482466	0.229699	0.0266105	0.672987	0.712099
ENSG00000273594				648	0.647634	0.339506	16	0.533333	-0.12	-0.17	0.25474	0.2214	0.0773861	0.252879	0.0595186	1.00736	0.888202
ENSG00000008226				1779	0.557617	0.166948	29	0.617021	-0.14	-0.22	0.234451	0.1665	0.0413861	0.241458	0.0264736	0.970981	0.88565
ENSG00000180638				603	0.567717	0.117745	7	0.538462	-0.211538	-0.19	0.350846	0.2994	0.0638858	0.261493	0.0436222	1.34171	0.903772
ENSG00000135373				323	0.494324	0.153251	6	0.857143	-0.405714	-0.41	0.171486	0.1218	-0.00370451	0.218918	0.00820523	0.783333	0.753425
ENSG00000168828				313	0.587859	0.175719	5	0.454545	-0.158182	-0.01	0.244245	0.2214	0.0946415	0.248137	0.0758163	0.984317	0.887305
ENSG00000177992				1446	0.596358	0.186376	20	0.31746	0.0261905	0.01	0.236263	0.2175	0.0152083	0.22392	0.0154403	1.05513	0.813942
ENSG00000164972				300	0.571111	0.35	9	0.5625	-0.08875	-0.19	0.21775	0.16185	0.0557033	0.208286	0.0285352	1.04544	0.942389
ENSG00000159713				177	0.576271	0.152542	2	0.666667	-0.336667	-0.49	0.3945	0.389	0.102036	0.265652	0.0625443	1.48503	0.974699
ENSG00000168939				289	0.561707	0.134948	3	0.5	-0.131667	-0.15	0.142317	0.13695	0.00563713	0.193566	0.00875267	0.735234	0.799012
ENSG00000275960				349	0.530086	0.0859599	3	0.5	-0.175	-0.18	0.176883	0.192	0.0366242	0.211062	0.00788763	0.838063	0.964158
ENSG00000249467				200	0.53	0.0975	1	0.333333	0.0866667	0.49	0.476367	0.2872	0.00430644	0.221713	0.022872	2.14857	0.725745
ENSG00000203952				326	0.340491	0.0214724	0	0	0.325	0.325	0.2934	0.2934	-0.00848536	0.191611	-0.0698817	1.53123	1.3489
ENSG00000184210				338	0.483235	0.235207	3	0.230769	-0.0676923	-0.08	0.167423	0.132	-0.0335425	0.22148	0.013202	0.755927	0.579138
ENSG00000204195				329	0.536981	0.0851064	2	0.285714	0.0857143	-0.1	0.267429	0.2238	0.0330693	0.240568	0.0409749	1.11165	0.7801
ENSG00000159714				486	0.635117	0.32716	6	0.285714	0.0380952	0.01	0.196962	0.1572	0.0490565	0.232398	0.0537689	0.847519	0.795356
ENSG00000186912				366	0.578324	0.159836	5	0.555556	-0.22	-0.37	0.115878	0.0834	0.0166435	0.222749	0.0421625	0.520218	0.702712
ENSG00000120500				389	0.526135	0.178663	2	0.222222	0.0888889	0.01	0.279244	0.2996	0.00589877	0.254306	0.0232162	1.09806	0.73189
ENSG00000163155				228	0.54386	0.219298	2	0.285714	0.195714	0.01	0.214886	0.1572	-0.00834739	0.208826	0.00505163	1.02902	0.744561
ENSG00000139219				1488	0.633961	0.122648	6	0.222222	-0.0607407	-0.05	0.226341	0.2503	0.0284991	0.213622	0.0165172	1.05954	0.874588
ENSG00000116824				352	0.454545	0.130682	5	0.555556	-0.188889	-0.37	0.282522	0.2996	-0.00865073	0.206508	-0.0242885	1.36809	0.912464
ENSG00000165238				2298	0.664491	0.193864	35	0.522388	-0.141045	-0.17	0.269743	0.2009	0.0544208	0.246754	0.0493441	1.09317	0.836772
ENSG00000184544				313	0.546326	0.193291	7	0.7	-0.272	-0.515	0.26999	0.2543	0.0706196	0.274547	0.0534374	0.983401	0.887192
ENSG00000274137				1466	0.537744	0.200205	31	0.62	-0.2626	-0.35	0.284978	0.19675	0.00387702	0.249243	0.0243404	1.14337	0.717301
ENSG00000286264				266	0.720551	0.411654	10	0.714286	-0.249286	-0.21	0.232107	0.19945	0.0618682	0.235911	0.0434929	0.983878	0.895554
ENSG00000142534				159	0.545073	0.323899	4	0.5	0.025	-0.13	0.228625	0.17905	0.0861333	0.261539	0.0668519	0.874153	0.891689
ENSG00000147127				223	0.473842	0.0874439	1	0.333333	-0.113333	-0.1	0.136633	0.1081	-0.049791	0.235616	2.15531e-05	0.579898	0.545729
ENSG00000274511				411	0.557178	0.0948905	4	0.5	-0.165	-0.215	0.17065	0.1665	0.0481945	0.226636	0.0179074	0.752971	0.964439
ENSG00000176387				406	0.652709	0.100985	3	0.5	-0.243333	-0.215	0.154083	0.0806	0.103948	0.242735	0.0656154	0.634781	0.968116
ENSG00000159723				133	0.636591	0.172932	3	0.75	-0.27	-0.45	0.171275	0.1653	0.0577979	0.224729	0.049122	0.762139	0.852173
ENSG00000278300				305	0.536612	0.0639344	2	0.5	-0.275	-0.39	0.1836	0.192	0.0279151	0.214896	0.0112463	0.854365	0.900081
ENSG00000104870				366	0.632058	0.214481	5	0.416667	-0.128333	-0.105	0.297325	0.16055	0.0565789	0.230762	0.0547061	1.28845	0.822916
ENSG00000177098				229	0.548763	0.0938865	0	0	0.603333	0.69	0.238433	0.1665	0.0721071	0.248033	0.0563232	0.961298	0.880532
ENSG00000260914				428	0.55296	0.307243	6	0.3	-0.0335	0.05	0.213735	0.20375	0.0387251	0.244492	0.0375842	0.8742	0.820228
ENSG00000213380				613	0.598151	0.277325	13	0.590909	-0.214091	-0.27	0.337436	0.24145	0.0801261	0.235285	0.0452414	1.43416	0.966679
ENSG00000258429				244	0.70765	0.463115	10	0.714286	-0.259286	-0.37	0.268664	0.198	0.105369	0.280016	0.0757473	0.959462	0.928747
ENSG00000272617				165	0.573737	0.269697	4	0.571429	-0.33	-0.36	0.431714	0.2503	0.082465	0.243744	0.0261462	1.77118	1.08196
ENSG00000260371				156	0.529915	0.445513	6	0.6	-0.14	-0.205	0.33393	0.2599	0.0525046	0.235576	0.0343508	1.41751	0.897899
ENSG00000259900				109	0.522936	0.344037	1	0.2	0.048	0.01	0.19936	0.1694	-0.0429201	0.233967	0.00060145	0.852086	0.580485
ENSG00000274053				305	0.549727	0.214754	7	0.636364	-0.168182	-0.19	0.263318	0.2184	0.0317685	0.22728	0.0219533	1.15856	0.86255
ENSG00000130055				591	0.543711	0.179357	11	0.611111	-0.212222	-0.205	0.229183	0.1776	0.0560378	0.217854	0.0257157	1.052	0.959069
ENSG00000157315				241	0.471646	0.236515	3	0.375	-0.035	-0.02	0.257487	0.19345	-0.0209612	0.234236	-0.00166461	1.09927	0.709789
ENSG00000105889				343	0.411079	0.0612245	2	0.4	0.034	0.11	0.11868	0.1283	-0.0969218	0.216002	-0.030926	0.549439	0.386484
ENSG00000273645				624	0.768162	0.28766	12	0.571429	-0.219048	-0.37	0.334233	0.2994	0.0926436	0.239673	0.0891597	1.39454	0.827812
ENSG00000142552				329	0.638298	0.402736	3	0.176471	0.238235	0.49	0.361624	0.2872	0.0395259	0.27146	0.055478	1.33214	0.748738
ENSG00000275483				1038	0.531471	0.135356	9	0.36	-0.0304	-0.05	0.26322	0.2175	0.0446085	0.230332	0.0243242	1.14278	0.91205
ENSG00000274726				1370	0.536496	0.108029	15	0.535714	-0.08	-0.22	0.264764	0.2209	0.0608661	0.236586	0.0140103	1.1191	1.05066
ENSG00000278682				1063	0.532455	0.220132	16	0.390244	-0.0556098	-0.01	0.273246	0.2175	0.0437928	0.227686	0.0216466	1.2001	0.922321
ENSG00000050767				541	0.701171	0.297597	5	0.25	0.079	0.045	0.229405	0.1665	0.0270615	0.222123	0.0391108	1.03278	0.761311
ENSG00000120509				141	0.498818	0.212766	3	0.6	-0.068	-0.19	0.17418	0.1795	-0.0416157	0.232936	0.00627621	0.747758	0.564588
ENSG00000144488				1006	0.691518	0.33499	21	0.477273	-0.0418182	-0.05	0.230468	0.2175	0.0630042	0.240779	0.0685921	0.957177	0.793056
ENSG00000133477				501	0.641384	0.413174	16	0.533333	-0.155667	-0.17	0.249743	0.2204	0.0760267	0.255008	0.0643048	0.979353	0.862137
ENSG00000275931				621	0.57649	0.239936	13	0.481481	-0.178889	-0.16	0.230841	0.1665	0.0173572	0.207345	0.0118869	1.11332	0.842898
ENSG00000148513				1517	0.394858	0.0547132	2	0.111111	0.252222	0.235	0.211522	0.2194	-0.0671044	0.210117	-0.0552195	1.00669	0.723452
ENSG00000136872				365	0.534247	0.131507	3	0.428571	-0.151429	0.02	0.223614	0.2066	0.0272488	0.236755	0.0235506	0.944498	0.832841
ENSG00000176715				647	0.603812	0.268934	11	0.366667	0.058	0.01	0.195063	0.1665	0.0450582	0.255421	0.0468247	0.763694	0.807477
ENSG00000168427				579	0.660334	0.234888	7	0.411765	-0.0494118	-0.05	0.209094	0.1665	0.0927574	0.267018	0.0764683	0.783072	0.877423
ENSG00000278284				261	0.601533	0.314176	4	0.333333	0.0558333	0.06	0.246342	0.1665	0.0550623	0.235648	0.0541768	1.04538	0.818804
ENSG00000010671				694	0.46926	0.158501	6	0.333333	0.106667	0.26	0.181839	0.16055	0.0268031	0.223619	-0.00678465	0.813164	1.00367
ENSG00000119946				973	0.625557	0.307297	18	0.461538	-0.0864103	-0.05	0.307128	0.2238	0.0692888	0.242551	0.0518693	1.26624	0.888671
ENSG00000184371				555	0.592793	0.188288	8	0.380952	-0.0757143	0.02	0.227119	0.198	0.0223241	0.220744	0.0202146	1.02888	0.825384
ENSG00000181072				467	0.467523	0.0985011	3	0.333333	0.0277778	0.01	0.116144	0.1329	-0.0274477	0.239518	0.0109204	0.484908	0.619165
ENSG00000107159				460	0.614493	0.178261	8	0.666667	-0.216667	-0.35	0.3939	0.3074	0.0396607	0.227799	0.026647	1.72916	0.876617
ENSG00000108684				564	0.589243	0.164894	6	0.461538	-0.236923	-0.08	0.238569	0.198	0.0364515	0.223151	0.0417944	1.06909	0.791531
ENSG00000149201				653	0.463502	0.260337	11	0.37931	-0.0224138	0.01	0.191897	0.1329	-0.0461939	0.230513	-0.0127813	0.832476	0.620975
ENSG00000146858				301	0.575858	0.172757	3	0.428571	0.0157143	0.24	0.334914	0.2872	0.0893533	0.251909	0.0348637	1.32951	1.06305
ENSG00000100100				264	0.616162	0.25	3	0.333333	0.03	0.01	0.307111	0.1665	0.0487702	0.251919	0.047051	1.21909	0.822512
ENSG00000169129				843	0.573349	0.177936	12	0.521739	-0.133043	-0.32	0.233543	0.2009	0.0251397	0.242302	0.0343901	0.963852	0.772916
ENSG00000163154				185	0.58018	0.164865	1	0.25	0.2075	0.315	0.26365	0.2599	0.0177606	0.255704	0.0511581	1.03107	0.67362
ENSG00000129910				815	0.660941	0.265031	15	0.46875	-0.14875	-0.065	0.236437	0.2204	0.0612365	0.249162	0.0629644	0.948932	0.808129
ENSG00000251322				1793	0.695668	0.281093	33	0.485294	-0.0588235	-0.12	0.210532	0.198	0.0505709	0.234342	0.0647127	0.898399	0.758445
ENSG00000126460				203	0.617406	0.278325	3	0.3	-0.001	-0.015	0.31146	0.18655	0.0312723	0.201428	0.0320271	1.54626	0.811621
ENSG00000243612				274	0.524331	0.135036	5	0.625	-0.2325	-0.29	0.230313	0.25845	0.0757122	0.270169	0.0207512	0.852476	1.08235
ENSG00000278780				109	0.464832	0.0963303	0	0	0.15	0	0.121533	0.132	-0.0451643	0.227497	-0.00509413	0.534219	0.592247
ENSG00000204659				243	0.668038	0.316872	6	0.6	-0.043	-0.195	0.17128	0.1424	0.0826909	0.234033	0.0605479	0.731863	0.905314
ENSG00000170100				758	0.474934	0.139842	8	0.4	-0.009	-0.02	0.223165	0.18655	-0.0667198	0.207247	-0.0202135	1.0768	0.532707
ENSG00000278091				596	0.35906	0.0444631	2	0.5	-0.205	-0.285	0.1767	0.1762	-0.07298	0.198586	-0.0542927	0.889793	0.67202
ENSG00000224319				313	0.538871	0.158147	3	0.3	-0.138	-0.02	0.21203	0.2125	-0.027397	0.233789	0.0387355	0.906927	0.519384
ENSG00000007237				477	0.580014	0.266247	6	0.352941	0.0341176	0.01	0.227059	0.198	-0.0311945	0.249621	0.037696	0.909614	0.505613
ENSG00000271092				202	0.417492	0.0519802	1	0.5	-0.24	-0.24	0.1481	0.1481	-0.0952266	0.216497	-0.0161573	0.684074	0.346521
ENSG00000126458				219	0.651446	0.376712	4	0.4	-0.12	-0.045	0.30105	0.2995	0.0510519	0.272263	0.0673843	1.10573	0.750362
ENSG00000236315				202	0.60231	0.25495	2	0.25	0.0225	-0.05	0.338637	0.3508	0.0340819	0.249526	0.0386619	1.35712	0.794613
ENSG00000080189				395	0.590717	0.121519	5	0.625	-0.1425	-0.295	0.263338	0.1985	0.0658955	0.240102	0.0628813	1.09677	0.827265
ENSG00000186654				412	0.653722	0.239078	4	0.285714	-0.0142857	-0.05	0.30705	0.3407	0.0461312	0.260448	0.0678104	1.17893	0.729313
ENSG00000103226				1268	0.517613	0.120662	12	0.5	-0.196667	-0.16	0.246746	0.18225	0.0203171	0.242401	0.015645	1.01792	0.838397
ENSG00000275050				602	0.388151	0.0805648	4	0.666667	-0.141667	-0.32	0.119533	0.0886	-0.0084036	0.194309	-0.042984	0.615172	1.05877
ENSG00000236873				284	0.593897	0.244718	3	0.333333	-0.0322222	-0.04	0.4073	0.2872	0.064476	0.258304	0.0619306	1.57682	0.825412
ENSG00000138758				440	0.45	0.156818	3	0.272727	-0.00636364	0.01	0.211764	0.1665	0.000940383	0.246592	-0.00629175	0.858762	0.855591
ENSG00000276497				438	0.525875	0.141553	6	0.545455	-0.0945455	-0.17	0.292727	0.2214	0.124367	0.256279	0.0214624	1.14222	1.31376
ENSG00000255561				625	0.4624	0.1048	2	0.166667	0.0875	0.04	0.176467	0.1832	0.0191821	0.218248	-0.0161478	0.808559	1.02446
ENSG00000163273				127	0.690289	0.448819	4	0.571429	-0.107143	-0.22	0.178314	0.1489	0.0773472	0.227887	0.0747924	0.782467	0.824938
ENSG00000274205				545	0.646483	0.46789	17	0.447368	-0.113947	-0.065	0.226526	0.19245	0.0158743	0.245895	0.0514786	0.921232	0.664476
ENSG00000047936				2348	0.423481	0.092845	11	0.289474	0.00842105	0.015	0.230311	0.16055	-0.0271871	0.211637	-0.033038	1.08823	0.853627
ENSG00000137720				191	0.431065	0.128272	1	0.25	0.045	-0.085	0.126425	0.12485	0.0170865	0.209417	-0.0276379	0.603701	1.09949
ENSG00000133317				338	0.576923	0.252959	6	0.428571	-0.0378571	0.08	0.173279	0.15175	0.0542851	0.236681	0.0379575	0.732118	0.888364
ENSG00000100453				248	0.537634	0.191532	3	0.375	-0.01625	-0.03	0.190975	0.1893	0.0498628	0.245441	0.0276835	0.778089	0.919432
ENSG00000184361				385	0.5671	0.124675	3	0.428571	0.121429	0.11	0.258671	0.2214	0.0396277	0.226442	0.019544	1.14233	0.913336
ENSG00000273889				1180	0.696893	0.263983	17	0.414634	-0.0358537	-0.05	0.262268	0.2503	0.0370898	0.242376	0.0670985	1.08207	0.696017
ENSG00000128610				476	0.578431	0.133403	1	0.0909091	0.0563636	-0.05	0.225818	0.2238	0.0197104	0.237571	0.0322242	0.950531	0.757466
ENSG00000006062				948	0.59564	0.219937	10	0.322581	0.0348387	-0.04	0.225287	0.2066	0.034326	0.235668	0.0324609	0.955952	0.823681
ENSG00000278243				322	0.570393	0.22205	4	0.363636	-0.0345455	0.01	0.269727	0.2204	0.029321	0.260082	0.0549833	1.03708	0.708122
ENSG00000138738				631	0.446381	0.187797	10	0.47619	-0.0833333	-0.16	0.209233	0.2009	0.0145928	0.219669	-0.020994	0.952493	1.03222
ENSG00000102245				262	0.426209	0.0877863	2	0.5	-0.0675	-0.25	0.1304	0.12895	-0.143444	0.211834	-0.0263326	0.615576	0.0765437
ENSG00000233314				127	0.582677	0.354331	1	0.2	0.02	0.01	0.22676	0.2214	0.0400889	0.208455	0.00746756	1.08781	0.984678
ENSG00000133328				163	0.560327	0.153374	1	0.25	-0.01	-0.095	0.19425	0.1523	-0.0713179	0.247634	0.0302715	0.784425	0.342968
ENSG00000129675				777	0.427284	0.131918	7	0.411765	0.0229412	0.01	0.308812	0.2994	0.00632252	0.216366	-0.0354517	1.42727	1.09462
ENSG00000197653				4590	0.492738	0.204357	69	0.46	-0.0459333	-0.11	0.250943	0.2066	0.0317734	0.24121	0.0145948	1.04035	0.90121
ENSG00000163283				536	0.634328	0.215485	9	0.5	-0.106667	-0.15	0.263294	0.2226	0.062305	0.256963	0.0655401	1.02464	0.802182
ENSG00000152894				1473	0.458701	0.160896	15	0.384615	-0.110769	-0.1	0.246403	0.2009	-0.0350601	0.218048	-0.0213662	1.13004	0.731363
ENSG00000167916				526	0.531052	0.131179	4	0.333333	-0.000833333	0.015	0.308758	0.24145	0.0190111	0.22564	0.00999284	1.36836	0.861373
ENSG00000235259				466	0.60372	0.224249	9	0.45	0.001	0.015	0.22488	0.22505	0.0131885	0.244226	0.0463521	0.920788	0.671691
ENSG00000204897				451	0.514412	0.125277	6	0.6	-0.263	-0.34	0.1381	0.09735	-0.0156519	0.220862	0.00707438	0.625278	0.696718
ENSG00000165623				139	0.53717	0.359712	4	0.5	-0.14125	-0.24	0.218362	0.14925	-0.0180953	0.250563	0.017442	0.871489	0.63947
ENSG00000171446				460	0.523913	0.0956522	6	0.75	-0.3825	-0.5	0.2684	0.1767	0.0189984	0.22631	0.00856793	1.18598	0.869013
ENSG00000276559				419	0.482896	0.130072	5	0.5	-0.029	-0.125	0.18917	0.19675	0.00621002	0.211623	-0.0116952	0.893901	0.918476
ENSG00000278488				539	0.680891	0.37384	20	0.714286	-0.330357	-0.445	0.245293	0.2214	0.0713537	0.270503	0.0684184	0.906802	0.826687
ENSG00000107537				339	0.488692	0.157817	4	0.571429	-0.255714	-0.36	0.2907	0.2238	0.0252853	0.23651	0.00884787	1.22912	0.899939
ENSG00000173908				465	0.513262	0.136559	8	0.666667	-0.22	-0.37	0.211633	0.18745	-0.00629706	0.218472	0.00353734	0.968699	0.762911
ENSG00000276539				326	0.47955	0.168712	3	0.375	-0.1275	0.025	0.170162	0.1386	0.00352439	0.225229	0.00595417	0.755509	0.802369
ENSG00000163286				533	0.637273	0.203565	8	0.470588	-0.0823529	-0.05	0.275782	0.2238	0.0741209	0.256518	0.0654107	1.0751	0.849898
ENSG00000072315				974	0.483231	0.153491	13	0.541667	-0.108333	-0.17	0.167783	0.1542	0.000126331	0.217024	0.0074864	0.77311	0.776843
ENSG00000198771				417	0.596323	0.266187	10	0.434783	-0.135652	0.01	0.204061	0.1329	0.000734341	0.228428	0.010875	0.893329	0.763302
ENSG00000241779				504	0.556878	0.373016	12	0.413793	0.0227586	-0.05	0.229193	0.2214	0.0134072	0.222128	0.0192549	1.03181	0.786457
ENSG00000189184				1136	0.44777	0.12588	13	0.481481	-0.151852	-0.08	0.241989	0.2009	-0.0147719	0.215927	-0.0299232	1.1207	0.912865
ENSG00000187242				495	0.548822	0.219192	10	0.625	-0.261875	-0.205	0.324919	0.2426	0.055237	0.243236	0.0190765	1.33581	0.992378
ENSG00000187823				311	0.483387	0.118971	3	0.5	-0.165	-0.22	0.2094	0.18165	-0.00232966	0.217999	-0.0140294	0.960556	0.883572
ENSG00000163295				529	0.63264	0.106805	5	0.5	-0.249	-0.305	0.27524	0.21115	0.0791633	0.262824	0.063389	1.04724	0.878632
ENSG00000282815				994	0.570087	0.105131	15	0.681818	-0.345	-0.495	0.241941	0.2209	0.0170838	0.285759	0.0257877	0.846662	0.773788
ENSG00000126768				223	0.590433	0.327354	3	0.3	-0.021	-0.05	0.18409	0.1577	0.00795533	0.240359	0.0373128	0.765895	0.682986
ENSG00000171431				425	0.487843	0.142353	4	0.444444	-0.0722222	-0.05	0.226878	0.1572	-0.0154592	0.240317	-0.00221465	0.944076	0.742601
ENSG00000278749				440	0.707576	0.428409	15	0.652174	-0.173913	-0.38	0.26933	0.2214	0.0926294	0.243728	0.0653114	1.10505	0.92428
ENSG00000274352				372	0.635305	0.498656	12	0.4	0.122333	0.175	0.20878	0.1837	0.0397544	0.234342	0.0521792	0.89092	0.762692
ENSG00000108244				423	0.522459	0.22695	7	0.466667	-0.0186667	0.01	0.23418	0.198	0.0100281	0.236304	0.0169337	0.99101	0.780886
ENSG00000143185				115	0.504348	0.182609	2	0.4	-0.112	0.01	0.21614	0.2175	0.0266241	0.234937	0.011747	0.91999	0.890754
ENSG00000171551				776	0.637457	0.285438	21	0.724138	-0.268621	-0.38	0.311938	0.2214	0.0973625	0.256894	0.0723246	1.21427	0.912439
ENSG00000183621				829	0.475674	0.104343	5	0.294118	0.0564706	0.01	0.261094	0.2872	-0.041726	0.218692	-0.0214861	1.19389	0.691244
ENSG00000150627				1323	0.404888	0.0597128	4	0.307692	-0.189231	-0.16	0.119577	0.132	-0.0781058	0.208714	-0.0471496	0.572923	0.590374
ENSG00000183876				570	0.615789	0.307018	10	0.434783	-0.033913	-0.05	0.231261	0.2175	0.0533502	0.239389	0.0575215	0.966047	0.797893
ENSG00000259384				218	0.559633	0.162844	3	0.428571	0.0742857	0.11	0.182114	0.1665	0.00521131	0.228436	0.0437396	0.797222	0.646589
ENSG00000282958				637	0.466248	0.122449	1	0.0666667	0.0986667	-0.04	0.250133	0.2503	0.0293855	0.214307	-0.0278105	1.16717	1.1792
ENSG00000152137				197	0.583756	0.180203	3	0.5	-0.0516667	-0.135	0.270867	0.2757	0.0510654	0.248662	0.0299828	1.08929	0.913212
ENSG00000165168				571	0.471103	0.211033	9	0.473684	-0.176842	-0.16	0.196047	0.132	-0.0341288	0.222735	0.00632289	0.880182	0.603558
ENSG00000226704				642	0.508827	0.162773	12	0.631579	-0.244211	-0.37	0.186184	0.198	0.0215897	0.243634	0.0203121	0.764196	0.821326
ENSG00000238056				307	0.695983	0.0521173	2	0.666667	-0.27	-0.38	0.113767	0.0778	0.0861132	0.224518	0.0567775	0.506716	0.936484
ENSG00000197889				89	0.374532	0.179775	0	0	0.653333	0.64	0.256233	0.2326	-0.0843588	0.22602	-0.0477795	1.13367	0.548333
ENSG00000237412				604	0.713024	0.34851	14	0.466667	-0.104	-0.12	0.20129	0.1665	0.0377448	0.232143	0.0665101	0.867094	0.700684
ENSG00000026103				367	0.4396	0.115804	2	0.25	0.18	0.045	0.2402	0.25235	0.0680942	0.202698	-0.0324555	1.18502	1.47468
ENSG00000007314				1837	0.575213	0.133097	16	0.457143	-0.136857	-0.05	0.2748	0.2214	0.0662313	0.249466	0.072098	1.10155	0.792272
