## Supplemental Table 2 for "Transcripts enriched in codons that trigger the P-site tRNA–mediated mRNA decay possess stable mRNA" (part 3 of 3)

### Sheet: every_gene (continued)
gene_id	hl_cnot3	hl_wt	FC_hl_cnot3/wt	length	gc_content	score	low_dwell_time_counts	low_dwell_time_freq	mean_dwell_time	median_dwell_time	mean_tAI	median_tAI	mean_CSC	expected_mean_tAI	expected_mean_CSC	tAI_enrichment	adapted_CSC_enrichment
ENSG00000135902				518	0.586229	0.19305	8	0.571429	-0.129286	-0.315	0.254414	0.19345	0.0555228	0.251735	0.0643938	1.01065	0.779515
ENSG00000225228				120	0.619444	0.220833	2	0.4	-0.03	-0.05	0.24306	0.2872	0.0586895	0.208225	0.0355471	1.16729	0.920079
ENSG00000241186				189	0.54321	0.227513	3	0.5	0.00666667	-0.09	0.16925	0.1701	-0.0420131	0.222776	0.0157774	0.759733	0.527123
ENSG00000230505				315	0.57672	0.125397	3	0.6	-0.238	-0.19	0.4249	0.2238	0.117791	0.223074	0.0587203	1.90475	1.05757
ENSG00000230341				614	0.624321	0.414495	16	0.410256	-0.00205128	-0.04	0.211746	0.1665	0.0205998	0.206677	0.0181824	1.02453	0.827004
ENSG00000184617				693	0.384319	0.109668	3	0.214286	0.127857	0.03	0.20475	0.1694	-0.0676536	0.195475	-0.0505163	1.04745	0.687574
ENSG00000198547				195	0.605128	0.474359	9	0.5625	-0.221875	-0.29	0.185931	0.17905	0.0306117	0.224993	0.0163089	0.826387	0.886184
ENSG00000215529				1289	0.544867	0.188906	21	0.477273	-0.0793182	-0.095	0.238852	0.2204	0.0468846	0.251419	0.0375269	0.950018	0.857171
ENSG00000224383				237	0.649789	0.248945	3	0.333333	0.123333	0.11	0.120289	0.1419	0.0203299	0.224608	0.03489	0.535551	0.748854
ENSG00000129988				482	0.539419	0.161826	8	0.571429	-0.246429	-0.405	0.140393	0.1489	0.0619485	0.232239	0.0329833	0.60452	0.948039
ENSG00000178038				954	0.624738	0.279874	15	0.340909	0.0820455	0.01	0.244882	0.22505	0.0355127	0.257561	0.0581904	0.950771	0.721811
ENSG00000228691				416	0.584936	0.3125	5	0.277778	-0.00111111	0.01	0.268506	0.2152	0.0132877	0.235621	0.0345934	1.13956	0.718032
ENSG00000196811				518	0.610039	0.240347	9	0.529412	-0.181176	-0.19	0.350906	0.2009	0.0387637	0.25999	0.0637576	1.34969	0.714585
ENSG00000278016				643	0.72732	0.272939	13	0.565217	-0.236957	-0.25	0.285648	0.2175	0.0932973	0.246127	0.0821135	1.16057	0.856985
ENSG00000108622				276	0.574879	0.166667	5	0.555556	-0.284444	-0.19	0.341144	0.1572	0.0450331	0.261969	0.0501865	1.30223	0.793179
ENSG00000276340				537	0.471757	0.131285	5	0.3125	0.035625	0.095	0.204419	0.188	-0.0227607	0.210086	-0.0167823	0.973025	0.779539
ENSG00000102053				837	0.501792	0.201314	11	0.423077	-0.105769	-0.16	0.238892	0.1665	-0.0422402	0.226263	-0.00715262	1.05582	0.617699
ENSG00000189056				3470	0.477714	0.102738	22	0.333333	-0.0266667	-0.04	0.201871	0.1559	-0.00117653	0.216801	-0.0105585	0.931134	0.868914
ENSG00000277781				720	0.703704	0.454167	22	0.5	-0.177273	-0.195	0.227486	0.2092	0.0754385	0.245699	0.0651194	0.925873	0.856373
ENSG00000243978				1389	0.509959	0.0687545	11	0.611111	-0.201111	-0.27	0.20135	0.1559	0.0292745	0.235841	-0.0191918	0.853755	1.10758
ENSG00000227861				179	0.577281	0.206704	1	0.142857	0.184286	0.02	0.3612	0.4242	0.0451591	0.246377	0.0184606	1.46605	0.946386
ENSG00000102317				158	0.533755	0.259494	3	0.5	-0.055	-0.235	0.120267	0.09845	-0.00852939	0.220175	0.0125583	0.546233	0.708304
ENSG00000179817				323	0.536636	0.114551	4	0.444444	-0.113333	0.01	0.350144	0.2994	0.0820042	0.228596	0.0402365	1.53172	1.00062
ENSG00000227816				809	0.597857	0.228677	10	0.37037	-0.0118519	-0.05	0.241848	0.1665	0.00499292	0.240487	0.0373693	1.00566	0.669437
ENSG00000148965				131	0.496183	0.19084	2	0.5	-0.1575	-0.19	0.167825	0.11875	-0.0499621	0.209599	0.00423032	0.800695	0.528565
ENSG00000178607				978	0.561009	0.193252	8	0.307692	0.117692	0.015	0.193385	0.1665	0.0171765	0.245153	0.0355978	0.788831	0.731556
ENSG00000292186				315	0.561905	0.128571	2	0.25	0.175	0.235	0.221375	0.19395	0.0179764	0.227658	0.0266995	0.972401	0.773875
ENSG00000292187				315	0.557672	0.168254	3	0.3	0.173	0.235	0.23902	0.2214	0.055128	0.234209	0.0258985	1.02054	0.953761
ENSG00000255071				209	0.513557	0.255981	2	0.25	0.06	0.095	0.199137	0.1646	-0.00855009	0.218997	0.0129076	0.909318	0.706622
ENSG00000292188				79	0.548523	0.335443	2	0.4	-0.076	0.01	0.1985	0.2204	-0.00579381	0.225897	0.00410714	0.878717	0.762716
ENSG00000274287				1656	0.671498	0.350242	39	0.4875	-0.093375	-0.1	0.251141	0.2214	0.070519	0.242902	0.0591685	1.03392	0.861605
ENSG00000292189				315	0.559788	0.146032	2	0.222222	0.268889	0.64	0.237789	0.2214	0.0684421	0.226665	0.0253561	1.04908	1.02002
ENSG00000282899				438	0.62481	0.138128	7	0.7	-0.217	-0.41	0.1723	0.16805	0.0706314	0.234401	0.0495106	0.735065	0.905202
ENSG00000292191				173	0.427746	0.153179	1	0.25	0.1825	0.31	0.223875	0.227	-0.0637159	0.246416	-0.0127297	0.908524	0.518962
ENSG00000292192				374	0.522282	0.180481	5	0.454545	-0.0672727	-0.05	0.279245	0.2238	0.0432657	0.248162	0.0278968	1.12525	0.887323
ENSG00000292194				449	0.548627	0.232739	8	0.421053	-0.0973684	-0.05	0.254968	0.198	0.0209918	0.240415	0.0134051	1.06053	0.853357
ENSG00000292195				315	0.55873	0.128571	2	0.25	0.175	0.235	0.221375	0.19395	0.0179764	0.229894	0.0308675	0.962943	0.755355
ENSG00000292196				723	0.576763	0.227524	14	0.4375	-0.0446875	-0.02	0.239356	0.16185	0.00432605	0.221502	0.0127075	1.08061	0.772685
ENSG00000134339				123	0.552846	0.317073	1	0.166667	0.141667	0.095	0.1842	0.1646	-0.021495	0.225421	0.0251024	0.817137	0.59321
ENSG00000101940				486	0.619342	0.312757	12	0.571429	-0.132857	-0.32	0.269219	0.198	0.0843291	0.25553	0.0524212	1.05357	0.94955
ENSG00000283060				120	0.636111	0.2375	0	0	0.1575	0.02	0.246125	0.2092	0.020377	0.230162	0.0465687	1.06936	0.701945
ENSG00000141526				466	0.646638	0.203863	7	0.583333	-0.0583333	-0.315	0.159383	0.0932	0.0855186	0.272938	0.0859705	0.583954	0.813432
ENSG00000283009				471	0.474168	0.20276	5	0.294118	0.0847059	0.08	0.217341	0.2175	-0.0255949	0.196224	-0.0247164	1.10762	0.809616
ENSG00000169169				804	0.599917	0.238806	14	0.466667	-0.145	-0.155	0.210103	0.2135	0.0627594	0.237535	0.0484369	0.884516	0.876481
ENSG00000226898				166	0.48996	0.192771	3	0.6	-0.126	-0.32	0.12674	0.107	-0.0475103	0.258507	0.0123564	0.490276	0.511603
ENSG00000197329				419	0.44471	0.144391	5	0.5	-0.269	-0.265	0.16985	0.131	-0.0641698	0.208921	-0.0419893	0.812985	0.659895
ENSG00000231314				245	0.678912	0.232653	5	0.5	-0.393	-0.325	0.27266	0.17865	0.0663783	0.253898	0.0655067	1.07389	0.818581
ENSG00000282941				352	0.537879	0.227273	3	0.214286	0.121429	0.01	0.21255	0.2152	0.00503666	0.236416	0.0205488	0.899049	0.739596
ENSG00000198173				1036	0.581725	0.155405	17	0.73913	-0.312609	-0.4	0.483178	0.2872	0.0881182	0.194513	0.00666232	2.48404	1.24032
ENSG00000149133				315	0.456085	0.0777778	3	0.428571	-0.0185714	0.01	0.175886	0.1572	0.00560823	0.21553	0.0128629	0.816061	0.778416
ENSG00000226127				483	0.545204	0.120083	5	0.357143	0.126429	0.045	0.266014	0.2211	0.0447158	0.250616	0.0196002	1.06144	0.937914
ENSG00000173302				348	0.598659	0.20977	4	0.333333	-0.124167	-0.02	0.351317	0.2933	0.0925312	0.239109	0.0607619	1.46928	0.944421
ENSG00000181761				313	0.425985	0.0335463	1	0.333333	-0.336667	-0.16	0.0547333	0.0322	0.0144196	0.231781	-0.00416371	0.236143	0.91792
ENSG00000108849				106	0.613208	0.0990566	2	0.666667	-0.0733333	-0.37	0.0914667	0.0551	-0.0338661	0.212099	0.0441383	0.431245	0.474526
ENSG00000181752				308	0.399351	0.0974026	3	0.6	-0.246	-0.17	0.19682	0.198	-0.0210312	0.23636	-0.0116978	0.832714	0.761212
ENSG00000282854				904	0.598083	0.243916	13	0.382353	0.0217647	-0.04	0.236176	0.2009	0.0498327	0.232135	0.0363709	1.01741	0.875939
ENSG00000077713				342	0.550682	0.317251	6	0.4	-0.0553333	-0.05	0.2951	0.2214	0.0502714	0.233648	0.0264425	1.26301	0.92785
ENSG00000231116				1265	0.614229	0.32332	26	0.472727	-0.0747273	-0.15	0.222158	0.2175	0.0394445	0.24721	0.0493123	0.898662	0.772968
ENSG00000174957				313	0.436635	0.0559105	3	0.6	-0.326	-0.5	0.11504	0.132	-0.00730283	0.245967	0.00107587	0.467705	0.770047
ENSG00000143171				464	0.536638	0.198276	5	0.333333	0.0886667	0.08	0.20774	0.2175	0.00158275	0.226908	0.0171377	0.915524	0.73811
ENSG00000276438				576	0.640625	0.247396	8	0.363636	-0.0190909	0.01	0.239782	0.2194	0.0736098	0.241066	0.0729243	0.994673	0.817759
ENSG00000161653				535	0.665421	0.341121	14	0.583333	-0.135417	-0.17	0.286921	0.2933	0.0794301	0.253131	0.0713063	1.13349	0.846808
ENSG00000180475				320	0.573958	0.078125	2	0.5	-0.1825	-0.155	0.1653	0.17485	0.0208743	0.23169	0.063516	0.713454	0.643446
ENSG00000181585				157	0.59448	0.216561	2	0.5	0.18	0.21	0.205275	0.2222	0.114394	0.268999	0.0668354	0.763106	1.00402
ENSG00000206549				386	0.621762	0.264249	11	0.733333	-0.182	-0.34	0.221813	0.1572	0.0866305	0.240895	0.0574548	0.920788	0.935484
ENSG00000254658				316	0.453586	0.0886076	1	0.166667	-0.131667	0.025	0.173017	0.19155	-0.0835288	0.239645	0.00875468	0.72197	0.338564
ENSG00000283706				386	0.621762	0.264249	11	0.733333	-0.182	-0.34	0.221813	0.1572	0.0866305	0.240895	0.0574548	0.920788	0.935484
ENSG00000176200				312	0.495726	0.0849359	2	0.333333	-0.0133333	0.01	0.155633	0.13185	-0.0625996	0.224287	0.0254076	0.693904	0.396631
ENSG00000075886				451	0.577975	0.138581	5	0.555556	-0.347778	-0.38	0.216878	0.2009	0.108161	0.25641	0.0518187	0.845823	1.05311
ENSG00000172199				310	0.437634	0.0451613	3	1	-0.47	-0.54	0.256567	0.0528	-0.0341979	0.223459	0.00830117	1.14816	0.595127
ENSG00000172404				310	0.375269	0.0629032	0	0	0.2925	0.31	0.2646	0.2661	-0.0903651	0.202908	-0.0534761	1.30404	0.534412
ENSG00000279961				325	0.424615	0.0707692	1	0.25	-0.17	-0.035	0.1304	0.1328	0.0507103	0.231582	0.000535984	0.563084	1.08567
ENSG00000284732				416	0.46875	0.122596	6	0.545455	-0.154545	-0.19	0.193573	0.2184	0.0169857	0.245971	0.0145804	0.786973	0.827157
ENSG00000150269				311	0.45552	0.096463	4	0.571429	-0.158571	-0.19	0.179914	0.107	0.00812854	0.247046	0.0112274	0.728262	0.7993
ENSG00000100105				688	0.598353	0.269622	13	0.481481	-0.0648148	-0.15	0.253285	0.2204	0.0583882	0.241925	0.0371714	1.04696	0.91064
ENSG00000160801				594	0.605499	0.222222	8	0.421053	-0.0610526	-0.08	0.272726	0.1665	0.0681832	0.241112	0.0614113	1.13112	0.842593
ENSG00000149488				907	0.528115	0.267916	22	0.536585	-0.148537	-0.22	0.220424	0.1665	0.0294782	0.228545	0.0254002	0.964466	0.834491
ENSG00000163331				135	0.481481	0.0925926	1	0.5	-0.165	-0.165	0.21275	0.21275	-0.105906	0.201639	-0.01326	1.0551	0.275329
ENSG00000185522				635	0.687664	0.465354	19	0.513514	-0.0443243	-0.25	0.241673	0.1665	0.0664073	0.23675	0.0614976	1.02079	0.835026
ENSG00000174236				237	0.466948	0.0443038	1	0.333333	0.0133333	0.08	0.168733	0.1795	-0.051093	0.236437	0.00238985	0.71365	0.529538
ENSG00000153165				1761	0.402044	0.0982396	7	0.241379	0.0527586	-0.05	0.19919	0.1419	-0.0199414	0.207553	-0.0556394	0.959706	1.09127
ENSG00000125319				648	0.556584	0.175154	10	0.555556	-0.202778	-0.19	0.162856	0.173	-0.031282	0.230942	0.00280552	0.705179	0.633499
ENSG00000099849				374	0.674688	0.395722	10	0.47619	-0.0947619	-0.16	0.255243	0.1665	0.0654831	0.239421	0.041096	1.06608	0.923009
ENSG00000277800				521	0.470889	0.133397	7	0.636364	-0.227273	-0.19	0.330836	0.2175	0.0616883	0.2168	-0.021675	1.526	1.32583
ENSG00000161664				454	0.671072	0.404185	14	0.56	-0.192	-0.17	0.238748	0.2214	0.0598145	0.24164	0.0621761	0.988032	0.805542
ENSG00000087494				210	0.520635	0.261905	4	0.571429	-0.262857	-0.19	0.173614	0.2055	-0.0423545	0.226294	0.00966429	0.767206	0.54774
ENSG00000223767				181	0.574586	0.287293	0	0	0.03	-0.065	0.216117	0.1818	-0.0190774	0.212428	0.0181665	1.01737	0.631693
ENSG00000138795				400	0.5075	0.0575	1	0.2	-0.018	0.01	0.20682	0.1627	-0.0346767	0.217068	-0.00816182	0.952788	0.665076
ENSG00000180035				619	0.61874	0.449919	16	0.432432	-0.163514	-0.08	0.220265	0.1489	0.0246471	0.219951	0.025032	1.00143	0.813266
ENSG00000128617				346	0.538536	0.114162	3	0.6	-0.258	-0.53	0.22964	0.2204	0.0554703	0.248932	0.0498938	0.922503	0.838851
ENSG00000273706				407	0.634726	0.277641	11	0.733333	-0.209333	-0.25	0.191753	0.1092	0.0176905	0.232514	0.0569616	0.824698	0.65273
ENSG00000184708				986	0.512847	0.220588	14	0.388889	-0.0272222	-0.015	0.210667	0.1665	-0.0191079	0.221494	-0.0202553	0.951116	0.822068
ENSG00000224979				96	0.482639	0.203125	1	0.333333	0.0833333	-0.05	0.266967	0.2872	0.121101	0.284416	0.0138664	0.93865	1.3546
ENSG00000261459				331	0.682779	0.389728	9	0.529412	-0.0341176	-0.36	0.205076	0.1665	0.0782322	0.231803	0.0618722	0.884701	0.881396
ENSG00000169951				409	0.689487	0.345966	10	0.526316	-0.00526316	-0.36	0.197542	0.1665	0.0779172	0.233005	0.0622622	0.847801	0.878439
ENSG00000096006				277	0.430806	0.0631769	2	0.5	0.1775	0.25	0.316175	0.28035	0.0166995	0.197458	-0.0307927	1.60123	1.12328
ENSG00000130950				757	0.63188	0.264201	20	0.540541	-0.114054	-0.19	0.167168	0.1167	0.00750896	0.232697	0.0287394	0.718392	0.715725
ENSG00000284800				123	0.439024	0.0284553	1	1	-1.01	-1.01	0.13	0.13	-0.0878417	0.212508	-0.0393573	0.611741	0.481972
ENSG00000197162				406	0.646141	0.373153	13	0.52	-0.0552	-0.17	0.194264	0.1546	0.0533915	0.216515	0.0507832	0.897233	0.826167
ENSG00000273850				576	0.641782	0.247396	8	0.363636	-0.0190909	0.01	0.239782	0.2194	0.0736098	0.242295	0.0742538	0.989629	0.812615
ENSG00000229125				317	0.535226	0.154574	5	0.454545	-0.192727	-0.05	0.158736	0.1419	-0.0149787	0.224973	0.0321946	0.70558	0.597807
ENSG00000215644				524	0.641221	0.181298	7	0.583333	-0.265	-0.195	0.175642	0.1776	0.0622442	0.252898	0.0689117	0.694517	0.788831
ENSG00000198121				365	0.497717	0.245205	6	0.5	0.0158333	-0.165	0.245208	0.198	-0.0534857	0.249562	0.0216132	0.982553	0.451448
ENSG00000134460				273	0.515263	0.130037	2	0.285714	0.121429	0.01	0.206357	0.2238	-0.0233648	0.224677	-0.003231	0.918463	0.704273
ENSG00000235941				642	0.630841	0.132399	12	0.75	-0.37375	-0.53	0.272012	0.2214	0.138637	0.278332	0.0904183	0.977295	0.990237
ENSG00000240389				294	0.632653	0.345238	8	0.5	-0.020625	-0.16	0.167612	0.1665	0.0726249	0.243608	0.0495989	0.688042	0.913292
ENSG00000002822				719	0.616134	0.392211	21	0.488372	-0.0625581	-0.04	0.284647	0.2214	0.076059	0.26104	0.0553162	1.09043	0.90145
ENSG00000165124				3572	0.482643	0.087766	26	0.481481	-0.0918519	-0.145	0.176561	0.1419	-0.0325878	0.204184	-0.0171125	0.864714	0.722868
ENSG00000126467				593	0.630691	0.382799	17	0.548387	-0.242903	-0.17	0.231671	0.198	0.0101292	0.250566	0.0455994	0.924589	0.661216
ENSG00000171806				373	0.376229	0.0563003	2	0.4	-0.228	0.01	0.2536	0.2238	0.0018736	0.20007	-0.0525782	1.26756	1.22661
ENSG00000160796				2755	0.61706	0.231216	39	0.481481	-0.0918519	-0.08	0.235572	0.1665	0.0539893	0.243516	0.0457903	0.967375	0.850641
ENSG00000225663				119	0.641457	0.357143	2	0.285714	0.0414286	-0.05	0.289414	0.2994	0.0835401	0.251424	0.0612428	1.1511	0.905687
ENSG00000180815				1314	0.528412	0.210807	23	0.534884	-0.188605	-0.22	0.229365	0.2214	0.0261822	0.228374	0.0139244	1.00434	0.876751
ENSG00000224156				445	0.558801	0.11573	3	0.428571	0.238571	0.64	0.275586	0.2872	0.0129053	0.253935	0.0413582	1.08526	0.689346
ENSG00000134216				477	0.542278	0.033543	1	0.333333	-0.2	-0.08	0.303733	0.2994	0.0246176	0.228177	0.0355236	1.33113	0.765622
ENSG00000198089				1243	0.583534	0.454545	40	0.430108	-0.0929032	-0.05	0.259439	0.1665	0.0156003	0.241136	0.0284469	1.0759	0.754885
ENSG00000167619				591	0.620417	0.132826	5	0.5	-0.038	-0.15	0.24051	0.2543	0.0935696	0.217497	0.0612733	1.10581	0.946293
ENSG00000196358				531	0.655995	0.202448	9	0.642857	-0.28	-0.485	0.197671	0.2209	0.112696	0.23985	0.0810599	0.824144	0.93405
ENSG00000030304				870	0.494253	0.15	8	0.333333	-0.01125	-0.02	0.272696	0.2066	-0.0136962	0.224377	0.00193961	1.21534	0.731414
ENSG00000242092				264	0.549242	0.142045	1	0.166667	0.245	0.325	0.187917	0.1497	-0.0213814	0.233867	0.0254328	0.803519	0.592528
ENSG00000182676				155	0.615054	0.554839	6	0.545455	0.00363636	-0.17	0.302809	0.2326	-0.00325801	0.245497	0.0540519	1.23345	0.575261
ENSG00000008382				504	0.666005	0.266865	11	0.611111	-0.323333	-0.375	0.287339	0.1832	0.063664	0.245361	0.0618729	1.17108	0.822358
ENSG00000122543				110	0.493939	0.145455	1	0.5	-0.075	-0.075	0.3073	0.3073	0.101912	0.248129	0.000334774	1.23847	1.36347
ENSG00000110799				2814	0.584696	0.190476	34	0.404762	-0.0116667	-0.01	0.241868	0.20375	0.0601205	0.24921	0.0398058	0.970536	0.905506
ENSG00000256394				506	0.411067	0.0909091	3	0.333333	-0.0733333	0.01	0.292156	0.2204	0.0155868	0.210661	-0.026773	1.38685	1.08298
ENSG00000151790				407	0.413595	0.173219	6	0.5	-0.124167	-0.09	0.301683	0.2221	0.0201906	0.223313	-0.0313649	1.35095	1.15089
ENSG00000005844				1171	0.553373	0.150726	9	0.333333	-0.0985185	-0.05	0.252385	0.1627	0.0353911	0.244745	0.0325053	1.03122	0.828374
ENSG00000224496				259	0.552124	0.266409	6	0.461538	-0.181538	-0.05	0.296915	0.2175	0.0582504	0.233566	0.0188278	1.27122	1.00861
ENSG00000206412				408	0.596405	0.297794	5	0.3125	0.014375	0.01	0.2812	0.2226	0.0231337	0.241909	0.0321271	1.16242	0.773661
ENSG00000167123				596	0.63311	0.263423	15	0.6	-0.1868	-0.37	0.286952	0.2872	0.067143	0.252081	0.0644846	1.13833	0.82576
ENSG00000099834				846	0.644602	0.157801	13	0.619048	-0.211905	-0.25	0.258957	0.1489	0.0589726	0.23784	0.047588	1.08879	0.864068
ENSG00000256043				334	0.462076	0.139222	2	0.333333	0.055	0.015	0.228583	0.1797	0.0300205	0.210613	-0.0173812	1.08532	1.09806
ENSG00000254959				142	0.535211	0.161972	0	0	0.7125	0.71	0.281075	0.2818	0.012026	0.219439	0.0316056	1.28088	0.724665
ENSG00000230669				277	0.54994	0.373646	8	0.571429	-0.244286	-0.305	0.241279	0.1714	0.0272036	0.240316	0.0183489	1.004	0.858666
ENSG00000106125				758	0.521548	0.205805	17	0.586207	-0.122414	-0.19	0.259069	0.2204	0.0450063	0.221684	0.00457015	1.16864	1.02852
ENSG00000293164				356	0.650749	0.438202	12	0.444444	-0.0411111	0.01	0.244237	0.1665	0.027775	0.220213	0.0499489	1.10909	0.720682
ENSG00000204420				242	0.646006	0.278926	9	0.818182	-0.372727	-0.38	0.239536	0.1572	0.0902855	0.218379	0.0477458	1.09688	0.997952
ENSG00000198855				459	0.586057	0.174292	9	0.6	-0.234667	-0.22	0.23404	0.1419	0.00582452	0.256839	0.0587261	0.911232	0.597958
ENSG00000240583				270	0.61358	0.105556	3	0.6	-0.302	-0.32	0.27118	0.0877	0.0539839	0.265814	0.076446	1.02019	0.729152
ENSG00000106128				424	0.581761	0.134434	5	0.5	-0.057	-0.09	0.2262	0.2211	-0.00735246	0.23002	0.0526775	0.983393	0.562425
ENSG00000135842				929	0.515608	0.0737352	4	0.307692	0.0553846	0.02	0.196308	0.1694	-0.0212743	0.232723	0.00188961	0.843525	0.691089
ENSG00000080293				441	0.557823	0.153061	8	0.727273	-0.265455	-0.22	0.2223	0.107	0.0309634	0.241638	0.0461153	0.919973	0.749512
ENSG00000160211				582	0.577892	0.150344	6	0.428571	0.0842857	0.175	0.203779	0.1559	0.0306105	0.25079	0.0606147	0.812547	0.692891
ENSG00000233345				509	0.536346	0.183694	6	0.428571	0.103571	0.03	0.225914	0.19305	0.0181898	0.237022	0.0234465	0.953135	0.789869
ENSG00000106772				3089	0.465523	0.0880544	17	0.34	-0.0096	0.01	0.194096	0.1454	-0.0315223	0.2103	-0.0336265	0.922946	0.82901
ENSG00000184155				310	0.43871	0.0516129	1	0.5	0.225	0.225	0.4806	0.4806	0.0971089	0.242016	0.00689771	1.98582	1.28545
ENSG00000244474				535	0.506542	0.162617	7	0.5	-0.04	-0.165	0.222164	0.1837	0.0300496	0.249302	0.0154293	0.891146	0.888081
ENSG00000058085				1194	0.530151	0.214824	20	0.444444	-0.0364444	-0.05	0.199087	0.1489	-0.0300742	0.226257	0.00151403	0.879914	0.645648
ENSG00000112782				411	0.50365	0.108273	3	0.428571	-0.0157143	-0.08	0.152571	0.1167	0.0351564	0.221805	0.0158936	0.687863	0.911033
ENSG00000138449				572	0.458625	0.123252	4	0.333333	-0.0516667	0.03	0.241258	0.2265	-0.0403527	0.231137	-0.00801666	1.04379	0.63229
ENSG00000185467				517	0.527402	0.153772	6	0.428571	-0.0914286	-0.105	0.306314	0.2555	0.00870391	0.23589	0.0177464	1.29855	0.770478
ENSG00000137078				197	0.624365	0.345178	6	0.6	-0.283	-0.365	0.2145	0.21945	0.0907716	0.223392	0.0308269	0.960196	1.09297
ENSG00000070031				122	0.713115	0.557377	6	0.666667	-0.247778	-0.44	0.147089	0.1665	0.0880818	0.21773	0.0656627	0.675555	0.904575
ENSG00000103023				396	0.512626	0.106061	5	0.5	-0.077	-0.13	0.183	0.1837	0.00812256	0.239888	0.0152795	0.762855	0.779347
ENSG00000069696				420	0.738889	0.178571	5	0.454545	-0.173636	-0.15	0.251691	0.2204	0.0695885	0.242147	0.0935032	1.03941	0.7292
ENSG00000183979				157	0.755839	0.490446	7	0.636364	-0.197273	-0.32	0.127009	0.1092	0.0718054	0.222882	0.0821199	0.569849	0.776472
ENSG00000137101				360	0.526852	0.156944	9	0.75	-0.41	-0.43	0.221883	0.19675	-0.0381013	0.224351	0.00405607	0.989003	0.591993
ENSG00000288675				216	0.725309	0.636574	7	0.388889	-0.177778	-0.08	0.222683	0.1253	0.0314616	0.195848	0.0424637	1.13702	0.76671
ENSG00000234012				2090	0.54689	0.200718	35	0.421687	-0.0498795	-0.05	0.202593	0.1572	0.0112297	0.213073	-0.00921088	0.950814	0.931445
ENSG00000107719				866	0.625866	0.345843	22	0.478261	-0.031087	-0.065	0.264211	0.20775	0.0701531	0.260291	0.0592547	1.01506	0.859737
ENSG00000185024				678	0.615536	0.251475	12	0.387097	0.142581	0.11	0.201071	0.1665	0.0399367	0.250064	0.0484361	0.804079	0.778674
ENSG00000120738				544	0.626225	0.0652574	2	0.333333	-0.0216667	0.015	0.225667	0.19345	-0.00406927	0.217469	0.0429345	1.03769	0.608793
ENSG00000103222				1542	0.565067	0.212387	18	0.36	-0.0254	0.01	0.274118	0.2209	0.0692237	0.258614	0.055458	1.05995	0.872372
ENSG00000143167				320	0.552083	0.176563	5	0.454545	-0.07	-0.14	0.323773	0.1665	0.0375854	0.232602	0.030736	1.39196	0.846864
ENSG00000197603				3252	0.398216	0.0699569	20	0.465116	-0.129302	-0.14	0.203398	0.1546	-0.036106	0.205118	-0.0560408	0.991615	0.969802
ENSG00000148053				839	0.500199	0.130513	6	0.3	0.0665	0.01	0.202625	0.17815	0.014215	0.237115	0.010635	0.854542	0.833409
ENSG00000236693				259	0.583012	0.391892	6	0.4	-0.0946667	0.01	0.269213	0.1546	0.0167858	0.273069	0.0454995	0.98588	0.690474
ENSG00000198674				333	0.504505	0.15015	5	0.714286	-0.387143	-0.49	0.175971	0.2066	0.0120581	0.220414	0.025269	0.79837	0.752242
ENSG00000236981				312	0.538462	0.0849359	3	0.5	-0.0216667	-0.05	0.3712	0.2973	0.0943029	0.253378	0.044411	1.46501	1.03267
ENSG00000166152				266	0.511278	0.345865	5	0.3125	-0.018125	-0.065	0.224375	0.15995	-0.0169379	0.251503	0.021489	0.892138	0.628913
ENSG00000137275				672	0.476687	0.107887	5	0.333333	0.016	0.02	0.228087	0.1419	-0.0614472	0.231089	-0.00602631	0.987007	0.505267
ENSG00000143184				115	0.498551	0.152174	2	0.5	-0.1675	-0.105	0.243425	0.25845	0.0381168	0.237539	0.00990196	1.02478	0.959938
ENSG00000185670				575	0.566957	0.23913	7	0.388889	0.0594444	0.045	0.211128	0.16795	-0.00782682	0.228898	0.00567651	0.922368	0.744245
ENSG00000102935				1293	0.593194	0.150039	7	0.291667	0.115	0.015	0.261512	0.2599	0.0400313	0.251425	0.0540275	1.04012	0.756521
ENSG00000236398				339	0.437561	0.0678466	2	0.5	-0.1425	-0.185	0.098275	0.09685	0.00774504	0.205156	0.00610524	0.479026	0.823685
ENSG00000183160				284	0.666667	0.176056	5	0.625	-0.2575	-0.275	0.359787	0.3658	0.090096	0.248569	0.0583312	1.44743	0.945695
ENSG00000221937				324	0.470165	0.103395	3	0.428571	-0.231429	-0.05	0.255171	0.2994	0.0263546	0.221131	0.0276851	1.15394	0.808841
ENSG00000183530				2152	0.445322	0.123838	23	0.46	-0.1034	-0.14	0.177428	0.1646	-0.0392941	0.207898	-0.039947	0.853439	0.819604
ENSG00000134531				158	0.481013	0.056962	1	1	-0.86	-0.86	0.2204	0.2204	0.146326	0.244383	0.0354049	0.901863	1.31859
ENSG00000095539				844	0.593602	0.315166	18	0.486486	-0.116216	-0.15	0.2112	0.2009	0.0365308	0.21691	0.0295962	0.973675	0.84743
ENSG00000242361				262	0.525445	0.103053	1	0.333333	-0.0733333	0.01	0.503667	0.2872	0.1063	0.246645	0.0193623	2.04207	1.24072
ENSG00000162227				623	0.634564	0.338684	13	0.464286	-0.0342857	-0.1	0.212096	0.18225	0.0659182	0.236827	0.0460187	0.895574	0.901275
ENSG00000136698				224	0.66369	0.325893	7	0.583333	-0.1125	-0.25	0.17525	0.11315	0.0388361	0.197049	0.0487763	0.889372	0.772562
ENSG00000100095				1025	0.586992	0.119512	9	0.473684	-0.0836842	-0.16	0.189963	0.132	0.0223323	0.22269	0.0391215	0.853039	0.740155
ENSG00000121281				1081	0.609004	0.233117	20	0.555556	-0.141389	-0.19	0.303458	0.2199	0.0754771	0.255532	0.0693133	1.18756	0.839347
ENSG00000165349				620	0.526882	0.075	5	0.833333	-0.545	-0.55	0.3489	0.18515	0.0449143	0.241531	0.0217852	1.44453	0.927005
ENSG00000235443				127	0.545932	0.153543	2	0.666667	0.0133333	-0.29	0.180467	0.0778	0.0363561	0.260507	0.0231698	0.692751	0.878474
ENSG00000168569				203	0.6289	0.475369	6	0.5	-0.110833	-0.255	0.1759	0.18005	0.0348533	0.245529	0.0521469	0.716412	0.742146
ENSG00000078269				1497	0.554665	0.160321	14	0.35	0.05325	0.01	0.24519	0.1665	0.0230036	0.24175	0.0206376	1.01423	0.826611
ENSG00000125388				579	0.458261	0.143351	6	0.375	-0.106875	-0.02	0.282894	0.2543	-0.0129028	0.212574	-0.0113151	1.3308	0.805954
ENSG00000135903				506	0.567852	0.166996	9	0.5625	0.006875	-0.205	0.219413	0.17445	0.0439416	0.221897	0.0205864	0.988805	0.928758
ENSG00000147168				370	0.509009	0.144595	3	0.428571	-0.0414286	0.08	0.139543	0.1419	-0.0452438	0.220603	0.00479932	0.632551	0.551298
ENSG00000122133				181	0.567219	0.0773481	3	0.75	-0.2	-0.4	0.255825	0.2973	0.072911	0.243303	0.0602753	1.05147	0.866637
ENSG00000113525				135	0.424691	0.17037	3	0.75	-0.1925	-0.19	0.28225	0.2125	-0.059778	0.209119	-0.0280401	1.34971	0.612767
ENSG00000178826				217	0.568356	0.313364	6	0.666667	-0.186667	-0.32	0.220311	0.13	-0.021542	0.21562	0.00889626	1.02176	0.658037
ENSG00000148795				510	0.528105	0.110784	4	0.4	-0.083	-0.085	0.1408	0.13015	-0.00916024	0.245913	0.0375873	0.572561	0.604987
ENSG00000214456				464	0.680316	0.21875	6	0.352941	-0.0211765	-0.05	0.275747	0.2503	0.0743848	0.287669	0.0691584	0.958555	0.835671
ENSG00000087303				1376	0.554264	0.188953	16	0.432432	-0.08	-0.08	0.251922	0.1665	0.00540005	0.219123	0.0128143	1.14968	0.7776
ENSG00000224542				248	0.489247	0.171371	2	0.222222	-3.85494e-19	0.02	0.274	0.2872	0.0238459	0.230698	0.00994727	1.1877	0.886431
ENSG00000116833				542	0.47663	0.181734	9	0.5625	-0.201875	-0.265	0.204119	0.192	0.0295171	0.221672	-0.00748229	0.920816	1.02364
ENSG00000267385				85	0.623529	0.541176	6	0.75	-0.36	-0.255	0.228525	0.12735	0.00268041	0.208832	0.021781	1.0943	0.722684
ENSG00000171236				348	0.609195	0.199713	3	0.3	-0.208	-0.08	0.37777	0.24145	-0.01215	0.238964	0.0463149	1.58086	0.562241
ENSG00000232045				1268	0.610673	0.320978	22	0.4	-0.0892727	-0.05	0.212576	0.2009	0.0569619	0.232659	0.0407162	0.913683	0.887106
ENSG00000204007				277	0.482551	0.249097	8	0.615385	-0.264615	-0.17	0.216938	0.132	0.031601	0.236205	0.0140864	0.918431	0.903119
ENSG00000185361				187	0.677362	0.229947	4	0.666667	-0.121667	-0.285	0.2082	0.12655	0.110378	0.280556	0.0994242	0.742099	0.853627
ENSG00000236543				182	0.602564	0.0879121	2	0.666667	-0.12	-0.22	0.194533	0.1572	0.0949805	0.255002	0.0543522	0.762871	0.984914
ENSG00000196862				1759	0.403259	0.0952246	7	0.241379	0.0241379	-0.05	0.207952	0.1546	-0.0283705	0.208288	-0.0558974	0.998387	1.02848
ENSG00000148386				158	0.510549	0.224684	3	0.428571	-0.231429	-0.16	0.287843	0.2238	0.00582267	0.255395	0.0306093	1.12705	0.700086
ENSG00000268964				536	0.468284	0.0960821	3	0.333333	0.11	0.04	0.229233	0.2009	0.023442	0.184917	-0.0148399	1.23965	1.04021
ENSG00000139116				1675	0.421891	0.133731	19	0.475	-0.11775	-0.095	0.231715	0.1523	-0.0238403	0.220316	-0.0421193	1.05174	0.943121
ENSG00000104826				142	0.652582	0.151408	1	0.333333	-0.08	-0.08	0.105133	0.1167	0.0247383	0.245205	0.0689154	0.428757	0.641048
ENSG00000214435				376	0.446809	0.0664894	2	0.5	-0.1175	-0.12	0.34585	0.1374	-0.0326533	0.225435	-0.0191888	1.53415	0.733847
ENSG00000189052				166	0.662651	0.204819	2	0.5	-0.4475	-0.465	0.0747	0.07445	0.0448632	0.23666	0.0662717	0.315643	0.729865
ENSG00000204128				296	0.751126	0.435811	10	0.555556	-0.0905556	-0.17	0.189256	0.18225	0.0753792	0.227858	0.0673089	0.830585	0.847098
ENSG00000135914				482	0.426694	0.161826	5	0.454545	-0.102727	-0.16	0.162591	0.132	-0.0457192	0.230304	-0.0160421	0.705985	0.639348
ENSG00000136367				2573	0.60228	0.111154	17	0.395349	-0.0293023	-0.05	0.222288	0.1665	0.027267	0.211524	0.0226518	1.05089	0.837336
ENSG00000159784				361	0.574331	0.236842	3	0.25	0.1025	-0.02	0.2993	0.2211	-0.0174567	0.245976	0.0183628	1.21678	0.638878
ENSG00000283663				154	0.645022	0.243506	2	0.4	-0.03	-0.15	0.18456	0.1795	-0.011091	0.18266	0.0377457	1.0104	0.595753
ENSG00000171596				427	0.63388	0.283372	11	0.578947	-0.217895	-0.19	0.298768	0.2214	0.097231	0.270544	0.0710068	1.10433	0.917575
ENSG00000092051				629	0.712242	0.245628	11	0.478261	-0.126957	-0.15	0.259296	0.2214	0.0761522	0.232468	0.0650487	1.11541	0.859523
ENSG00000000457				743	0.449978	0.100269	6	0.5	-0.103333	-0.135	0.268358	0.16835	-0.0205414	0.221991	-0.0310388	1.20887	0.883326
ENSG00000166793				159	0.589099	0.0440252	1	1	-0.53	-0.53	0.2214	0.2214	0.189137	0.222067	0.0426862	0.996998	1.4586
ENSG00000142327				726	0.671258	0.174931	13	0.722222	-0.329444	-0.41	0.261333	0.14275	0.0841831	0.241793	0.0795279	1.08081	0.832705
ENSG00000232434				977	0.739679	0.305527	24	0.631579	-0.169474	-0.33	0.178513	0.14955	0.0916244	0.21097	0.0791455	0.846154	0.86236
ENSG00000112818				775	0.485161	0.157419	8	0.347826	-0.0126087	0.01	0.280409	0.2204	0.0228355	0.225774	0.00245588	1.24199	0.923875
ENSG00000188981				286	0.648019	0.225524	7	0.777778	-0.34	-0.45	0.214956	0.2214	0.0698019	0.249589	0.0685696	0.861238	0.819961
ENSG00000015133				2029	0.602431	0.290784	36	0.395604	0.0317582	-0.05	0.254227	0.2214	0.0454568	0.244675	0.0435133	1.03904	0.823609
ENSG00000198246				476	0.587535	0.111345	7	0.636364	-0.190909	-0.34	0.236164	0.2238	0.0422278	0.241144	0.0620333	0.979346	0.734894
ENSG00000171496				310	0.477419	0.0629032	1	0.333333	0.17	0.24	0.163733	0.1489	0.0656118	0.227016	0.021275	0.721241	1.03014
ENSG00000157064				308	0.546537	0.25487	5	0.416667	-0.0575	0.24	0.339625	0.2326	0.0561624	0.265575	0.0389937	1.27883	0.891782
ENSG00000077150				901	0.611173	0.285794	15	0.416667	-0.0594444	-0.05	0.24095	0.2209	0.0389259	0.244709	0.0387872	0.984638	0.81572
ENSG00000142330				673	0.656265	0.419762	18	0.439024	-0.0614634	-0.08	0.22321	0.198	0.0601253	0.234661	0.0587691	0.951202	0.820666
ENSG00000156711				366	0.575592	0.273224	4	0.307692	0.186154	0.11	0.2273	0.2214	0.0304507	0.276622	0.0633104	0.8217	0.682714
ENSG00000106714				1289	0.528317	0.170287	15	0.416667	-0.130278	-0.125	0.165317	0.13695	0.00111645	0.226057	0.00309391	0.731305	0.804581
ENSG00000173083				544	0.471201	0.179228	11	0.733333	-0.291333	-0.37	0.175773	0.1419	-0.0693359	0.219121	-0.00616744	0.802176	0.461676
ENSG00000221916				130	0.664103	0.576923	6	0.5	-0.04	-0.11	0.143658	0.13605	-0.0297484	0.191155	0.0189959	0.75153	0.576036
ENSG00000213799				971	0.395812	0.121524	9	0.391304	0.0513043	0.01	0.178696	0.1694	-0.068169	0.187244	-0.0454832	0.954346	0.652381
ENSG00000125347				326	0.54499	0.196319	5	0.555556	-0.0655556	-0.19	0.391611	0.2326	0.0403025	0.236283	0.022003	1.65739	0.903545
ENSG00000203326				480	0.401389	0.120833	6	0.461538	0.0138462	0.01	0.161085	0.1694	-0.0488456	0.194559	-0.0427072	0.827948	0.77193
ENSG00000198681				310	0.551613	0.164516	2	0.2	0.092	0.02	0.24276	0.19395	0.0191361	0.23356	0.0272285	1.03939	0.776951
ENSG00000278803				2062	0.59764	0.359117	61	0.412162	-0.138919	-0.05	0.262168	0.2503	-0.0129932	0.217438	0.0153234	1.20572	0.673675
ENSG00000146904				977	0.599795	0.295292	20	0.487805	-0.0243902	-0.14	0.242037	0.1665	0.0608167	0.243869	0.0374139	0.992487	0.920369
ENSG00000223687				667	0.464768	0.2009	7	0.28	0.2096	0.24	0.201372	0.1665	-0.0210193	0.209612	-0.0204301	0.960689	0.811517
ENSG00000140932				249	0.527443	0.178715	2	0.285714	-0.0142857	0.11	0.132686	0.1283	-0.0110525	0.226817	0.0181829	0.584991	0.671142
ENSG00000237634				63	0.529101	0.531746	3	0.5	-0.00833333	-0.16	0.144083	0.14835	0.0455393	0.227052	0.0071103	0.634582	1.01524
ENSG00000235487				153	0.540305	0.114379	3	0.75	-0.4175	-0.415	0.091775	0.08885	-0.00691706	0.188463	-0.0153484	0.486965	0.864827
ENSG00000232178				312	0.455128	0.0560897	3	1	-0.403333	-0.36	0.389433	0.3074	-0.02073	0.216416	-0.000717594	1.79947	0.706444
ENSG00000230995				941	0.569253	0.233262	7	0.233333	0.095	-0.04	0.20163	0.2009	0.00772156	0.220861	0.00627241	0.912929	0.82268
ENSG00000198346				618	0.403452	0.165858	5	0.277778	0.0677778	0.01	0.199883	0.2211	-0.0573859	0.190066	-0.0419768	1.05165	0.707286
ENSG00000148204				1286	0.678331	0.163686	15	0.517241	-0.167241	-0.25	0.151641	0.1177	0.0455904	0.230989	0.0571992	0.656487	0.767149
ENSG00000162782				1036	0.432754	0.162162	11	0.407407	-0.0359259	0.05	0.237278	0.2175	-0.0168283	0.212154	-0.0356495	1.11842	0.941204
ENSG00000185899				319	0.474399	0.122257	3	0.428571	0.0128571	0.01	0.184829	0.2175	0.0208009	0.23075	0.0150597	0.800992	0.843811
ENSG00000221855				308	0.5	0.147727	3	0.3	-0.011	0.03	0.20137	0.16795	-0.0116744	0.228788	0.0363988	0.88016	0.597868
ENSG00000271079				778	0.41988	0.115681	7	0.411765	-0.0876471	-0.15	0.208271	0.2184	-0.0592349	0.199636	-0.0554585	1.04325	0.785925
ENSG00000178772				546	0.608669	0.150183	9	0.642857	-0.313571	-0.41	0.161357	0.1078	0.0447523	0.234944	0.0620724	0.68679	0.74497
ENSG00000079313				1222	0.670213	0.37725	34	0.507463	-0.11597	-0.17	0.214658	0.1665	0.0679807	0.233614	0.063934	0.91886	0.831363
ENSG00000172061				588	0.575964	0.126701	7	0.538462	-0.182308	-0.29	0.223292	0.2175	0.0549009	0.226259	0.0454979	0.986889	0.855912
ENSG00000106689				407	0.634726	0.162162	7	0.7	-0.204	-0.315	0.24421	0.2214	0.0864625	0.237511	0.0630267	1.0282	0.909627
ENSG00000205560				773	0.571367	0.207633	9	0.36	0.0188	-0.05	0.303696	0.2326	0.0783534	0.243342	0.0472096	1.24802	0.949277
ENSG00000226858				537	0.531968	0.198324	13	0.65	-0.203	-0.32	0.30326	0.16185	0.0759847	0.219948	0.00823087	1.37878	1.16592
ENSG00000185176				308	0.667749	0.196429	2	0.222222	0.167778	0.01	0.186433	0.198	0.0669641	0.242294	0.0772096	0.769449	0.776011
ENSG00000288841				143	0.550117	0.283217	1	0.125	0.18	0.235	0.131687	0.14375	0.0161991	0.194272	0.00173129	0.677851	0.892621
ENSG00000235336				711	0.55368	0.160338	4	0.25	0.005	0.01	0.380144	0.3381	0.0545241	0.23959	0.0553714	1.58664	0.811573
ENSG00000107099				2100	0.497619	0.182619	24	0.369231	-0.048	0.01	0.264626	0.2204	-0.0223981	0.233322	0.00678964	1.13417	0.662834
ENSG00000184613				867	0.46905	0.144175	13	0.590909	-0.0418182	-0.19	0.234086	0.17445	-0.00820508	0.206129	-0.0199633	1.13563	0.886389
ENSG00000172482				393	0.625954	0.139949	6	0.666667	-0.348889	-0.34	0.296589	0.1627	0.0583365	0.255776	0.0734484	1.15956	0.756606
ENSG00000129911				253	0.768116	0.142292	2	0.5	0.005	0.02	0.094475	0.104	0.101802	0.212473	0.0843057	0.444644	0.880092
ENSG00000185112				424	0.684748	0.169811	5	0.625	-0.2425	-0.355	0.472262	0.3468	0.0954944	0.253548	0.0733099	1.86262	0.901017
ENSG00000134107				413	0.554479	0.243341	5	0.384615	0.00846154	0.11	0.294154	0.2175	0.0636406	0.227819	0.0161441	1.29118	1.05135
ENSG00000231989				206	0.461165	0.240291	1	0.125	0.2175	0.11	0.186112	0.1523	-0.0644542	0.211421	-0.0318513	0.880294	0.602078
ENSG00000170624				291	0.467354	0.237113	4	0.333333	-0.1475	-0.03	0.203558	0.1294	-0.0544574	0.227956	-0.00794986	0.892973	0.552271
ENSG00000231325				151	0.520971	0.139073	1	0.333333	-0.03	-0.01	0.1548	0.1283	-0.0753668	0.223893	0.0154102	0.691403	0.361918
ENSG00000189325				653	0.578867	0.202144	13	0.433333	-0.0476667	-0.06	0.140443	0.1236	0.0192507	0.213948	0.0142016	0.656436	0.840459
ENSG00000172478				448	0.656994	0.175223	5	0.384615	0.186923	0.24	0.204108	0.1665	0.0742207	0.264755	0.0739171	0.77093	0.816273
ENSG00000237724				642	0.630841	0.132399	12	0.75	-0.37375	-0.53	0.272012	0.2214	0.138637	0.278332	0.0904183	0.977295	0.990237
ENSG00000164604				371	0.467206	0.113208	6	0.545455	-0.126364	-0.36	0.166573	0.1665	-0.0203801	0.211076	0.00162919	0.789161	0.697106
ENSG00000236251				642	0.509346	0.162773	12	0.631579	-0.244211	-0.37	0.186184	0.198	0.0215897	0.243446	0.0202278	0.764787	0.821739
ENSG00000010030				342	0.586745	0.232456	6	0.428571	-0.0864286	-0.065	0.277264	0.186	0.0590221	0.229856	0.0421607	1.20625	0.889359
ENSG00000065618				1498	0.594571	0.175901	10	0.243902	0.0109756	-0.05	0.250144	0.2184	0.0258417	0.218677	0.00917238	1.1439	0.900992
ENSG00000233490				161	0.648033	0.354037	7	0.875	-0.3	-0.345	0.267712	0.1716	0.00679617	0.19576	0.0243724	1.36756	0.731113
ENSG00000213638				368	0.733696	0.3125	11	0.785714	-0.384286	-0.345	0.262829	0.1533	0.094772	0.262056	0.0895373	1.00295	0.834174
ENSG00000135925				418	0.665072	0.340909	9	0.45	-0.0085	-0.06	0.233195	0.19945	0.0352478	0.240684	0.0611387	0.968886	0.709869
ENSG00000163312				1102	0.401996	0.0866606	6	0.333333	-0.0727778	0.01	0.225311	0.16995	-0.0622675	0.208965	-0.0425731	1.07822	0.676726
ENSG00000231268				421	0.60095	0.26247	7	0.4375	-0.094375	-0.15	0.172013	0.1478	-0.000555068	0.223136	0.0235856	0.770886	0.69931
ENSG00000171450				368	0.717391	0.228261	8	0.727273	-0.259091	-0.38	0.149409	0.107	0.0648713	0.246063	0.0833468	0.607198	0.746225
ENSG00000234101				321	0.409138	0.0436137	1	0.333333	-0.17	-0.16	0.246333	0.2996	-0.0824804	0.218193	-0.00809537	1.12897	0.394382
ENSG00000163497				239	0.708508	0.0753138	1	0.5	0.12	0.12	0.1763	0.1763	0.0971784	0.234502	0.0858624	0.751806	0.856893
ENSG00000236826				96	0.482639	0.203125	1	0.333333	0.0833333	-0.05	0.266967	0.2872	0.121101	0.284416	0.0138664	0.93865	1.3546
ENSG00000163499				198	0.631313	0.280303	3	0.428571	-0.12	-0.08	0.364529	0.2994	0.0496028	0.252164	0.0520207	1.4456	0.804894
ENSG00000248496				794	0.40932	0.134131	4	0.210526	0.168947	0.05	0.2068	0.1665	-0.0759399	0.20974	-0.0498473	0.985981	0.621897
ENSG00000235966				308	0.465368	0.0519481	1	0.333333	-0.163333	0.01	0.1584	0.2066	-0.054125	0.227852	0.0202401	0.695188	0.452591
ENSG00000233046				322	0.413043	0.0931677	3	0.5	-0.205	-0.25	0.13315	0.12895	-0.0332816	0.207061	-0.013222	0.643048	0.698256
ENSG00000229071				307	0.695983	0.0521173	2	0.666667	-0.27	-0.38	0.113767	0.0778	0.0861132	0.224518	0.0567775	0.506716	0.936484
ENSG00000181378				1926	0.581862	0.169003	23	0.425926	-0.0911111	-0.05	0.220976	0.21205	0.0306233	0.245103	0.0473163	0.901562	0.743215
ENSG00000224708				126	0.611111	0.198413	2	0.5	-0.0775	-0.085	0.18925	0.1653	0.0762119	0.205821	0.0485785	0.91949	0.933455
ENSG00000227420				259	0.545689	0.364865	6	0.461538	-0.0146154	-0.16	0.187492	0.2184	-0.043085	0.213544	0.0045224	0.878005	0.563771
ENSG00000155849				728	0.497711	0.20467	10	0.434783	-0.0530435	-0.14	0.224839	0.1869	-0.0225517	0.241157	0.0174628	0.932335	0.617364
ENSG00000241863				504	0.556878	0.373016	12	0.413793	0.0227586	-0.05	0.229193	0.2214	0.0134072	0.22254	0.0192017	1.0299	0.78671
ENSG00000169575				146	0.591324	0.191781	2	0.25	0.0325	0.01	0.180425	0.1837	0.0415688	0.226349	0.0348352	0.797111	0.845744
ENSG00000206069				201	0.560531	0.079602	3	1	-0.42	-0.5	0.1622	0.1572	0.0547533	0.239192	0.0498934	0.678116	0.835799
ENSG00000138964				332	0.559237	0.0963855	2	0.333333	0.0783333	0.265	0.373217	0.2933	0.0722968	0.255006	0.0458888	1.46356	0.929525
ENSG00000112139				974	0.613279	0.231006	13	0.448276	-0.072069	-0.1	0.24519	0.1869	0.0714331	0.25773	0.057899	0.951344	0.870842
ENSG00000109511				325	0.448205	0.184615	4	0.4	0.126	0.06	0.27187	0.253	0.00588605	0.22556	-0.010266	1.20531	0.907591
ENSG00000139330				353	0.402266	0.0594901	0	0	0.1775	0.13	0.25215	0.19075	-0.0317504	0.205661	-0.0347303	1.22604	0.834943
ENSG00000163501				412	0.656958	0.182039	9	0.9	-0.49	-0.535	0.33148	0.21345	0.107698	0.263278	0.0666024	1.25905	0.978502
ENSG00000185105				308	0.670996	0.314935	7	0.583333	-0.209167	-0.305	0.192033	0.2023	0.0906462	0.282506	0.094411	0.679749	0.801621
ENSG00000224544				137	0.652068	0.233577	2	0.5	0.1475	0.135	0.10465	0.0985	-0.0722696	0.175642	0.0124968	0.595816	0.385679
ENSG00000185269				497	0.661972	0.279678	7	0.368421	0.03	-0.05	0.220642	0.2009	0.0893839	0.263048	0.0765545	0.83879	0.864169
ENSG00000213901				619	0.594507	0.188207	9	0.45	-0.089	-0.105	0.221745	0.2032	0.022249	0.234002	0.0287307	0.947619	0.784759
ENSG00000224994				519	0.534361	0.404624	11	0.37931	0.0827586	0.02	0.271048	0.2872	0.0224248	0.225752	0.0184774	1.20064	0.834509
ENSG00000187726				317	0.53102	0.105678	2	0.285714	0.00714286	-0.04	0.345	0.2009	0.0275638	0.226847	0.0382133	1.52085	0.767368
ENSG00000137628				1713	0.392683	0.114127	16	0.444444	-0.129167	-0.145	0.207697	0.1646	-0.0402893	0.215531	-0.0418806	0.963654	0.826226
ENSG00000204928				249	0.493976	0.327309	7	0.538462	-0.236923	-0.22	0.189377	0.1795	0.0328335	0.217211	-0.00185745	0.871856	1.00462
ENSG00000197487				117	0.586895	0.196581	0	0	0.3125	0.36	0.129225	0.1206	-0.0476889	0.212462	0.0352682	0.608225	0.43831
ENSG00000168356				1792	0.443452	0.127511	13	0.351351	0.0110811	-0.05	0.234968	0.2326	-0.0124204	0.223053	-0.00296003	1.05341	0.763103
ENSG00000175564				313	0.586794	0.239617	5	0.454545	-0.164545	-0.16	0.176682	0.1665	-0.018618	0.280015	0.0549864	0.630973	0.50827
ENSG00000180316				573	0.568935	0.198953	7	0.411765	-0.0705882	-0.05	0.364994	0.389	0.0612076	0.235893	0.0202904	1.54729	1.01451
ENSG00000177910				1135	0.53862	0.140969	15	0.394737	-0.00473684	-0.015	0.218276	0.2009	0.035142	0.214584	-0.00694242	1.01721	1.05159
ENSG00000189143				210	0.638095	0.0428571	0	0	0.69	0.69	0.1665	0.1665	0.0623526	0.297479	0.0868845	0.559703	0.724838
ENSG00000258083				315	0.450794	0.14127	1	0.142857	0.00428571	-0.04	0.170514	0.132	-0.052038	0.235158	0.0106064	0.725104	0.494679
ENSG00000213215				318	0.498952	0.105346	5	0.833333	-0.453333	-0.415	0.178	0.12895	0.0470806	0.244873	0.0253541	0.726908	0.918434
ENSG00000240720				861	0.324042	0.0406504	2	0.222222	0.0655556	0.01	0.210633	0.2066	-0.0862583	0.1823	-0.0752275	1.15542	0.71452
ENSG00000226634				286	0.63986	0.267483	2	0.181818	0.151818	0.11	0.168555	0.1627	-0.00547249	0.232663	0.0436426	0.724459	0.600195
ENSG00000173124				481	0.499653	0.0925156	4	0.571429	-0.207143	-0.19	0.237314	0.1546	0.0381517	0.222595	0.00392099	1.06613	0.996386
ENSG00000139880				820	0.64187	0.248171	12	0.461538	-0.0542308	-0.045	0.233904	0.2115	0.0637596	0.251673	0.0509318	0.929396	0.869493
ENSG00000179397				952	0.385854	0.0819328	7	0.5	-0.0514286	-0.19	0.157171	0.1351	-0.0796584	0.207013	-0.0414044	0.759236	0.548513
ENSG00000165633				321	0.573209	0.317757	8	0.533333	-0.174667	-0.17	0.30284	0.2872	0.069908	0.241256	0.0412534	1.25526	0.941804
ENSG00000232629				276	0.586957	0.271739	2	0.181818	-0.0990909	-0.14	0.181373	0.1627	-0.0175622	0.266762	0.0503152	0.679906	0.526524
ENSG00000128052				1357	0.471383	0.151437	15	0.428571	-0.0291429	0.01	0.274331	0.2214	0.0464331	0.225422	-0.0116217	1.21697	1.15014
ENSG00000172538				284	0.620892	0.371479	5	0.3125	0.18875	0.19	0.239244	0.19945	0.064509	0.24376	0.0433984	0.981472	0.907569
ENSG00000165383				262	0.525445	0.225191	2	0.222222	0.0533333	0.01	0.225511	0.2238	0.0340266	0.224213	0.0454112	1.00579	0.765669
ENSG00000108242				491	0.462322	0.148676	4	0.333333	-0.184167	-0.04	0.238792	0.1693	-0.0276173	0.23101	-0.00109545	1.03368	0.670806
ENSG00000241106				274	0.524331	0.135036	5	0.625	-0.2325	-0.29	0.230313	0.25845	0.0757122	0.270169	0.0207512	0.852476	1.08235
ENSG00000161048				394	0.430626	0.129442	5	0.5	-0.322	-0.175	0.16731	0.13695	-0.0917056	0.203605	-0.034789	0.82174	0.435937
ENSG00000187021				468	0.503561	0.117521	4	0.444444	-0.15	-0.04	0.2646	0.2009	0.00925925	0.229735	0.0133108	1.15176	0.794659
ENSG00000232367				809	0.597857	0.228677	10	0.37037	-0.0118519	-0.05	0.241848	0.1665	0.00499292	0.240487	0.0373693	1.00566	0.669437
ENSG00000164430				523	0.501593	0.196941	6	0.315789	-0.0631579	0.01	0.227563	0.2326	-0.0223149	0.208723	-0.00507926	1.09027	0.719251
ENSG00000183323				512	0.402344	0.107422	4	0.4	-0.202	-0.14	0.20278	0.1455	-0.110401	0.208607	-0.0513422	0.972068	0.372902
ENSG00000277535				325	0.635897	0.147692	4	0.444444	-0.0122222	0.01	0.2277	0.1665	0.0614175	0.226466	0.0370575	1.00545	0.92485
ENSG00000183918				129	0.478036	0.178295	1	0.25	0.1225	0.325	0.458925	0.3469	-0.0210398	0.233425	-0.0107821	1.96605	0.756187
ENSG00000163297				506	0.468379	0.178854	8	0.571429	-0.257143	-0.245	0.219457	0.165	-0.0365655	0.216177	-0.024849	1.01517	0.741895
ENSG00000242038				294	0.631519	0.333333	7	0.466667	-0.0106667	-0.15	0.165587	0.1665	0.0709409	0.244221	0.0500608	0.67802	0.903966
ENSG00000177675				1464	0.499772	0.127391	18	0.461538	-0.204872	-0.15	0.174392	0.1419	-0.0189071	0.220529	-0.0133146	0.790791	0.782507
ENSG00000186197				216	0.506173	0.303241	3	0.230769	0.0130769	0.01	0.152546	0.132	0.0236336	0.228038	-0.00513364	0.668949	0.975126
ENSG00000147246				459	0.448076	0.165577	3	0.214286	0.0421429	-0.05	0.198164	0.1646	-0.0603533	0.231743	-0.00149422	0.855103	0.494178
ENSG00000187068				251	0.525896	0.135458	2	0.4	-0.022	-0.15	0.13302	0.1283	-0.0576612	0.213471	-0.00689385	0.623131	0.5299
ENSG00000151704				392	0.45068	0.221939	8	0.533333	-0.300667	-0.19	0.346487	0.1329	-0.00369934	0.226092	0.000147883	1.5325	0.79431
ENSG00000238196				1049	0.644105	0.278837	19	0.475	-0.0145	-0.09	0.203265	0.1665	0.0389175	0.217339	0.0290145	0.935245	0.861394
ENSG00000223852				537	0.531968	0.198324	13	0.65	-0.203	-0.32	0.30326	0.16185	0.0759847	0.219948	0.00823087	1.37878	1.16592
ENSG00000223898				316	0.487342	0.112342	5	0.714286	-0.322857	-0.36	0.170071	0.2204	0.0587892	0.248373	0.0220693	0.684743	0.992517
ENSG00000162670				767	0.466319	0.162321	8	0.444444	0.0227778	0.015	0.222933	0.21795	-0.018564	0.204258	-0.0108403	1.09143	0.770726
ENSG00000226832				314	0.438429	0.0732484	3	0.6	-0.236	-0.19	0.3423	0.2994	-0.0108788	0.223296	0.00243191	1.53294	0.744046
ENSG00000101916				1060	0.395283	0.125472	10	0.454545	-0.104091	-0.03	0.177845	0.12735	-0.0192165	0.19779	-0.0350287	0.899164	0.920605
ENSG00000233095				344	0.627907	0.222384	9	0.692308	-0.213077	-0.22	0.220669	0.1572	0.0279776	0.251736	0.0589725	0.876591	0.688005
ENSG00000099795				138	0.654589	0.637681	5	0.454545	0.0772727	0.11	0.210491	0.198	0.090388	0.27009	0.0768061	0.779337	0.866998
ENSG00000234218				384	0.559896	0.21224	7	0.4375	-0.1325	-0.105	0.220562	0.188	-0.0128444	0.240666	0.0206465	0.916468	0.652164
ENSG00000229470				608	0.582785	0.416118	10	0.285714	0.106286	0.02	0.261603	0.2055	0.0337973	0.237598	0.0265685	1.10103	0.849284
ENSG00000225967				704	0.590909	0.252841	14	0.538462	-0.165769	-0.31	0.241704	0.192	0.0660709	0.259753	0.0415319	0.930514	0.923473
ENSG00000100271				424	0.511006	0.214623	4	0.333333	0.0858333	0.44	0.20005	0.19345	0.0800803	0.238097	0.0339159	0.840204	1.02607
ENSG00000162761				383	0.563969	0.236292	5	0.357143	-0.0635714	0.02	0.278543	0.2543	0.0419785	0.239	0.0316909	1.16545	0.862598
ENSG00000105429				2846	0.657648	0.274596	42	0.424242	-0.0229293	-0.05	0.237898	0.2009	0.0600677	0.233518	0.0533203	1.01875	0.843424
ENSG00000186815				889	0.559055	0.228346	15	0.483871	-0.0554839	-0.14	0.26929	0.1665	0.0343056	0.245653	0.0554049	1.09622	0.727298
ENSG00000153707				1913	0.465761	0.127548	20	0.454545	-0.0725	-0.05	0.268834	0.2184	-0.0164153	0.220133	-0.0200834	1.22124	0.837356
ENSG00000187268				167	0.407186	0.0628743	0	0	0.18	0.11	0.285433	0.2066	0.00549129	0.203567	-0.0526961	1.40216	1.25523
ENSG00000165863				235	0.51773	0.0829787	2	0.5	-0.1025	-0.26	0.129925	0.1293	-0.000320345	0.218542	0.00912476	0.594508	0.76642
ENSG00000235986				608	0.583333	0.416118	10	0.285714	0.106286	0.02	0.261603	0.2055	0.0337973	0.237632	0.0268053	1.10087	0.848127
ENSG00000175505				226	0.629794	0.15708	3	0.6	-0.378	-0.53	0.17078	0.2175	0.076636	0.229995	0.056876	0.742539	0.896828
ENSG00000172531				342	0.574074	0.239766	6	0.545455	-0.158182	-0.17	0.189318	0.1489	0.0469601	0.24325	0.0574728	0.778286	0.771726
ENSG00000233813				259	0.545689	0.364865	6	0.461538	-0.0146154	-0.16	0.187492	0.2184	-0.043085	0.213544	0.0045224	0.878005	0.563771
ENSG00000107331				2467	0.633023	0.217471	40	0.615385	-0.198615	-0.36	0.240762	0.2204	0.0780544	0.2568	0.0752045	0.937543	0.826057
ENSG00000224587				2090	0.54689	0.200718	35	0.421687	-0.0498795	-0.05	0.202593	0.1572	0.0112297	0.213129	-0.00915331	0.950563	0.931079
ENSG00000100290				161	0.592133	0.121118	3	0.75	-0.33	-0.535	0.24345	0.227	0.095434	0.253267	0.0526322	0.961238	0.995294
ENSG00000184451				363	0.696051	0.275482	7	0.538462	-0.221538	-0.38	0.145054	0.1081	0.0694409	0.228633	0.0748157	0.634439	0.794405
ENSG00000236843				263	0.613435	0.252852	6	0.75	-0.3	-0.35	0.17995	0.16905	0.0365542	0.23477	0.0543303	0.766496	0.740795
ENSG00000108797				1385	0.584356	0.322383	37	0.606557	-0.258033	-0.37	0.233644	0.1665	0.0418104	0.236998	0.040799	0.985849	0.819581
ENSG00000235754				189	0.52381	0.0661376	0	0	-0.075	-0.075	0.2158	0.2158	-0.146121	0.220772	0.0221004	0.977477	0.00243768
ENSG00000100304				645	0.628941	0.32093	12	0.413793	0.0427586	-0.05	0.225041	0.198	0.0462514	0.260434	0.0699265	0.864102	0.722193
ENSG00000235844				261	0.555556	0.0747126	2	0.666667	-0.346667	-0.53	0.443533	0.2214	0.105873	0.247705	0.0440299	1.79057	1.08524
ENSG00000230780				316	0.488397	0.112342	5	0.714286	-0.322857	-0.36	0.170071	0.2204	0.0587892	0.248576	0.0222815	0.684183	0.991311
ENSG00000206256				309	0.572816	0.260518	5	0.5	-0.021	-0.165	0.16066	0.1577	0.03379	0.232408	0.0410946	0.691283	0.782778
ENSG00000175463				447	0.673378	0.427293	10	0.416667	-0.0329167	-0.05	0.238083	0.20605	0.067422	0.260985	0.0670033	0.912248	0.816762
ENSG00000239927				504	0.556217	0.369048	11	0.37931	0.0368966	0.01	0.229452	0.2214	0.00873928	0.222555	0.0189331	1.03099	0.765089
ENSG00000007908				611	0.499727	0.101473	4	0.333333	-0.195	-0.095	0.184767	0.1478	0.00449968	0.210025	-0.0070268	0.879735	0.879902
ENSG00000185133				1007	0.628269	0.250745	18	0.473684	-0.147632	-0.08	0.241497	0.2092	0.0462811	0.235668	0.0355783	1.02473	0.863644
ENSG00000198925				840	0.577778	0.2	12	0.5	-0.0441667	-0.185	0.232746	0.2214	0.0182119	0.232036	0.0387561	1.00306	0.723244
ENSG00000105427				113	0.643068	0.221239	0	0	0.673333	0.69	0.1583	0.1665	-0.0197176	0.220182	0.0632283	0.71895	0.480814
ENSG00000231488				602	0.601329	0.474252	16	0.4	-0.12	-0.05	0.303485	0.2214	0.0593465	0.239653	0.0436111	1.26635	0.883961
ENSG00000229215				395	0.628692	0.262025	8	0.533333	-0.21	-0.22	0.150193	0.1177	0.00857477	0.255712	0.0563735	0.587354	0.61699
ENSG00000196455				1359	0.433652	0.127299	15	0.5	-0.17	-0.24	0.236203	0.2066	0.0102688	0.219597	-0.0336764	1.07562	1.1057
ENSG00000189377				120	0.505556	0.145833	1	0.25	0.1625	0.22	0.2839	0.3407	0.0230251	0.231698	0.00194278	1.2253	0.927934
ENSG00000079385				527	0.512334	0.0597723	4	0.5	-2.25514e-17	-0.175	0.229525	0.16185	0.0482099	0.206889	0.00397149	1.10941	1.04932
ENSG00000175634				483	0.609386	0.296066	6	0.3	0.092	-0.02	0.25432	0.2872	0.0573239	0.235643	0.050265	1.07926	0.845117
ENSG00000230791				105	0.580952	0.285714	3	0.5	-0.285	-0.33	0.23375	0.25845	0.0319066	0.217287	0.0286017	1.07577	0.830579
ENSG00000163394				429	0.54157	0.203963	7	0.5	-0.167143	-0.09	0.317093	0.2226	0.0622826	0.223864	0.0394876	1.41645	0.916688
ENSG00000188404				386	0.456822	0.0686528	2	0.4	0.24	0.64	0.2826	0.3074	0.0290879	0.202159	-0.0116521	1.39791	1.05025
ENSG00000204487				245	0.678912	0.232653	5	0.5	-0.393	-0.325	0.27266	0.17865	0.0663783	0.253898	0.0655067	1.07389	0.818581
ENSG00000163347				212	0.542453	0.0990566	3	0.6	-0.17	-0.19	0.26188	0.2066	0.0118973	0.247282	0.0314791	1.05903	0.724603
ENSG00000137142				279	0.691756	0.197133	2	0.25	0.0575	0.02	0.202875	0.2092	0.0222453	0.232428	0.0604732	0.872852	0.659305
ENSG00000203697				704	0.544981	0.25142	9	0.333333	0.0337037	0.01	0.253404	0.2214	0.0262303	0.232418	0.0273643	1.09029	0.809758
ENSG00000153012				546	0.48779	0.185897	7	0.4375	-0.001875	-0.095	0.271469	0.22505	0.0333465	0.236088	0.0155082	1.14986	0.90411
ENSG00000146678				260	0.598718	0.123077	1	0.2	0.136	0.24	0.09798	0.1092	-0.00673831	0.204837	0.0302845	0.478333	0.643048
ENSG00000113946				236	0.471751	0.103814	2	0.4	-0.202	-0.05	0.41212	0.2996	0.0257141	0.220342	-0.000786904	1.87036	0.959039
ENSG00000214654				370	0.403604	0.0959459	3	0.5	-0.03	-0.09	0.3339	0.2934	-0.0294273	0.212489	-0.0229277	1.57138	0.774972
ENSG00000229524				1133	0.597823	0.311121	26	0.590909	-0.145909	-0.34	0.244261	0.20375	0.0200818	0.240025	0.0141554	1.01765	0.844873
ENSG00000137145				1959	0.411775	0.0870342	12	0.352941	-0.0723529	-0.065	0.182432	0.132	-0.0977465	0.204192	-0.0517732	0.893435	0.469765
ENSG00000233439				153	0.540305	0.114379	3	0.75	-0.4175	-0.415	0.091775	0.08885	-0.00691706	0.188463	-0.0153484	0.486965	0.864827
ENSG00000234343				416	0.584936	0.3125	5	0.277778	-0.00111111	0.01	0.268506	0.2152	0.0132877	0.235621	0.0345934	1.13956	0.718032
ENSG00000146674				298	0.644295	0.221477	5	0.555556	-0.166667	-0.25	0.298678	0.2503	0.0856171	0.232567	0.0491976	1.28426	0.970674
ENSG00000131477				181	0.581952	0.254144	5	0.625	-0.155	-0.235	0.277462	0.15305	0.0289254	0.205139	0.0334137	1.35256	0.794541
ENSG00000243958				220	0.559091	0.297727	6	0.666667	-0.301111	-0.49	0.3966	0.2326	0.0780264	0.25855	0.0245424	1.53394	1.07046
ENSG00000124469				350	0.519048	0.125714	5	0.555556	-0.154444	-0.19	0.335189	0.2066	0.0585042	0.199196	0.0043736	1.68271	1.10109
ENSG00000213402				207	0.690821	0.171498	3	0.6	-0.226	-0.36	0.25422	0.3074	0.030685	0.237116	0.0563604	1.07213	0.708678
ENSG00000122642				624	0.528312	0.151442	8	0.533333	-0.216	-0.22	0.179813	0.132	0.0104303	0.253994	0.0210881	0.707943	0.76336
ENSG00000076826				1277	0.670582	0.409162	43	0.641791	-0.238657	-0.36	0.230843	0.2055	0.0777351	0.230158	0.0564642	1.00298	0.903228
ENSG00000231543				753	0.551571	0.198539	10	0.416667	-0.0370833	-0.045	0.206358	0.16795	0.00884048	0.238702	0.0313718	0.864501	0.710919
ENSG00000163516				727	0.563961	0.396149	19	0.452381	-0.0795238	-0.145	0.198098	0.1665	-0.0066577	0.215564	0.00177404	0.918972	0.769932
ENSG00000167695				258	0.582687	0.28876	5	0.416667	-0.0525	0.01	0.206942	0.1905	0.0448955	0.228015	0.0552589	0.907579	0.771948
ENSG00000234549				422	0.575829	0.266588	11	0.55	-0.141	-0.22	0.21628	0.1454	0.0393703	0.217789	0.0156238	0.993071	0.933522
ENSG00000228881				540	0.595679	0.375926	9	0.290323	0.172581	0.11	0.239487	0.1665	0.0442397	0.244124	0.0448947	0.981006	0.812249
ENSG00000076924				856	0.615654	0.359813	18	0.473684	-0.0810526	-0.05	0.179087	0.1665	0.0478142	0.254559	0.0693634	0.703517	0.730348
ENSG00000164610				222	0.493994	0.504505	4	0.25	0.266875	0.33	0.186844	0.1837	0.00759931	0.230674	-0.00988769	0.809989	0.915019
ENSG00000175514				471	0.657466	0.140127	7	0.7	-0.088	-0.22	0.23245	0.1633	0.0498426	0.229968	0.0583733	1.01079	0.780034
ENSG00000116132				246	0.575881	0.288618	2	0.181818	-0.0881818	0.01	0.219336	0.1329	-0.082181	0.247534	0.0272962	0.886087	0.299176
ENSG00000205301				376	0.351064	0.135638	5	0.5	-0.123	-0.165	0.26903	0.15995	-0.0128541	0.217152	-0.0421047	1.2389	1.01994
ENSG00000234728				76	0.460526	0.0460526	1	1	-0.54	-0.54	0.2994	0.2994	0.172988	0.189292	-0.0215846	1.58168	2.00649
ENSG00000205085				310	0.531183	0.119355	3	0.375	-0.14625	-0.02	0.211125	0.1454	-0.0112254	0.224254	0.016157	0.941457	0.678908
ENSG00000177076				276	0.520531	0.128623	4	0.666667	-0.393333	-0.325	0.17205	0.1762	-0.0145793	0.229436	0.0419937	0.749884	0.565763
ENSG00000174788				137	0.664234	0.182482	2	0.666667	-0.18	-0.19	0.401733	0.3074	0.049792	0.265379	0.0489923	1.51381	0.818519
ENSG00000163521				655	0.507379	0.217557	9	0.45	-0.0935	-0.155	0.21347	0.14375	-0.0121186	0.219121	0.00969175	0.97421	0.703017
ENSG00000155886				662	0.469789	0.0876133	4	0.363636	0.0336364	-0.15	0.321955	0.2872	0.0289569	0.22515	0.0017585	1.42995	0.960812
ENSG00000187416				237	0.558368	0.196203	2	0.333333	-0.035	-0.095	0.3121	0.2226	0.0558816	0.23815	0.0537015	1.31052	0.824237
ENSG00000267618				273	0.57265	0.481685	6	0.315789	0.0484211	0.02	0.249442	0.2066	0.0345961	0.284541	0.0344639	0.876647	0.815702
ENSG00000152092				1295	0.563449	0.17722	13	0.371429	-0.0171429	-0.01	0.192903	0.1489	0.0321384	0.236701	0.0311008	0.814963	0.819904
ENSG00000104918				109	0.620795	0.16055	0	0	0.025	-0.045	0.21435	0.1749	0.0908949	0.229441	0.0485392	0.934226	0.996542
ENSG00000073598				325	0.53641	0.132308	3	0.5	-0.203333	-0.18	0.204717	0.15995	0.0665897	0.230101	0.0294874	0.889682	0.988161
ENSG00000109424				308	0.506494	0.167208	4	0.5	-0.17875	-0.165	0.21905	0.1454	-0.0252806	0.222939	0.00366923	0.982555	0.661576
ENSG00000107036				1424	0.462547	0.170295	13	0.325	-0.03075	0.01	0.190007	0.1665	-0.0522076	0.218307	-0.0217697	0.870368	0.628514
ENSG00000104921				322	0.593168	0.338509	7	0.4375	-0.065625	-0.075	0.243144	0.2238	0.0423441	0.246764	0.0355134	0.985329	0.84609
ENSG00000121895				297	0.380471	0.047138	3	0.75	-0.1475	-0.345	0.172425	0.18015	-0.0633455	0.211419	-0.0434403	0.81556	0.674387
ENSG00000259101				383	0.59356	0.174935	7	0.5	-0.163571	-0.135	0.316386	0.26245	0.0347072	0.233608	0.027201	1.35434	0.850489
ENSG00000235155				379	0.638522	0.328496	9	0.5	-0.183889	-0.12	0.205261	0.1562	0.022946	0.227274	0.0481585	0.903144	0.706919
ENSG00000229300				76	0.460526	0.0460526	1	1	-0.54	-0.54	0.2994	0.2994	0.172988	0.189292	-0.0215846	1.58168	2.00649
ENSG00000186951				469	0.500355	0.132196	4	0.444444	-0.126667	0.01	0.305533	0.2996	0.0225361	0.231965	0.0134117	1.31715	0.86111
ENSG00000238203				892	0.62145	0.238789	16	0.484848	-0.123333	-0.16	0.214376	0.2175	0.0161724	0.233534	0.038529	0.917965	0.715039
ENSG00000183066				310	0.51828	0.137097	4	0.666667	-0.296667	-0.39	0.267817	0.1155	-0.0621809	0.194075	-0.020851	1.37996	0.563164
ENSG00000234954				379	0.497801	0.102902	6	0.75	-0.2725	-0.425	0.243588	0.2616	0.0700338	0.234666	0.0173835	1.03802	1.07538
ENSG00000225987				431	0.593194	0.197216	3	0.230769	0.142308	0.08	0.218146	0.2009	0.022996	0.243965	0.035806	0.894168	0.757059
ENSG00000118307				723	0.385431	0.106501	7	0.466667	-0.082	0.02	0.150773	0.1283	-0.0441184	0.209798	-0.0518628	0.718661	0.873312
ENSG00000183248				1347	0.678792	0.181143	19	0.542857	-0.167429	-0.25	0.175874	0.1283	0.0241173	0.188871	0.020881	0.931187	0.830827
ENSG00000233618				312	0.455128	0.0560897	3	1	-0.403333	-0.36	0.389433	0.3074	-0.02073	0.216416	-0.000717594	1.79947	0.706444
ENSG00000230279				206	0.593851	0.0169903	1	1	-0.87	-0.87	1	1	0.17563	0.225589	0.0433026	4.43284	1.39497
ENSG00000171017				797	0.60184	0.217691	9	0.375	-0.00416667	-0.01	0.277833	0.2543	0.0755513	0.24686	0.0655986	1.12547	0.854831
ENSG00000141161				932	0.562589	0.283262	15	0.405405	-0.0702703	-0.04	0.270592	0.2009	0.020175	0.265953	0.0479706	1.01744	0.695739
ENSG00000233795				127	0.545932	0.153543	2	0.666667	0.0133333	-0.29	0.180467	0.0778	0.0363561	0.260507	0.0231698	0.692751	0.878474
ENSG00000230293				836	0.532695	0.164474	10	0.454545	-0.0377273	-0.05	0.176714	0.15305	-0.00596514	0.231657	0.0218741	0.762824	0.680464
ENSG00000242711				220	0.559091	0.297727	6	0.666667	-0.301111	-0.49	0.3966	0.2326	0.0780264	0.25855	0.0245424	1.53394	1.07046
ENSG00000120215				119	0.481793	0.134454	0	0	0.275	0.275	0.2631	0.2631	-0.0506588	0.208215	-0.0160076	1.2636	0.609933
ENSG00000183423				680	0.468137	0.0882353	7	0.583333	-0.1775	-0.255	0.252267	0.21205	-0.0534851	0.219374	-0.0182918	1.14994	0.603866
ENSG00000127954				460	0.437681	0.148913	4	0.363636	-0.180909	0.01	0.234655	0.2204	0.0630909	0.210271	-0.0161361	1.11596	1.28455
ENSG00000138813				360	0.44537	0.0986111	2	0.285714	0.00142857	0.04	0.0953714	0.0551	-0.0562042	0.197351	-0.0415039	0.483259	0.712584
ENSG00000113396				620	0.421505	0.0830645	3	0.375	-0.21625	-0.07	0.308375	0.2339	-0.0236158	0.229255	-0.0233369	1.34512	0.813374
ENSG00000054356				980	0.623129	0.242857	19	0.558824	-0.162941	-0.205	0.269124	0.2175	0.0406349	0.239831	0.0405031	1.12214	0.815685
ENSG00000099219				905	0.470718	0.130939	7	0.35	0.1405	0.25	0.21296	0.21795	0.0297858	0.212298	-0.0122581	1.00312	1.05863
ENSG00000008277				965	0.442832	0.168912	10	0.37037	-0.0203704	0.04	0.199148	0.1419	-0.0805261	0.213237	-0.0288036	0.933928	0.48375
ENSG00000138823				895	0.448045	0.0888268	11	0.6875	-0.389375	-0.365	0.346737	0.2589	-0.0153116	0.227861	-0.0131098	1.52171	0.802283
ENSG00000239974				294	0.632653	0.345238	8	0.5	-0.020625	-0.16	0.167612	0.1665	0.0726249	0.243608	0.0495989	0.688042	0.913292
ENSG00000188199				879	0.615472	0.230375	14	0.424242	-0.0160606	-0.05	0.184982	0.1329	0.0040866	0.22586	0.024684	0.81901	0.716822
ENSG00000166750				892	0.450673	0.11491	8	0.4	-0.117	-0.15	0.17434	0.1558	-0.0688023	0.226158	-0.0142829	0.770877	0.495558
ENSG00000173545				478	0.533473	0.316946	11	0.55	-0.1685	-0.18	0.31735	0.2214	0.0506079	0.257684	0.0182962	1.23155	0.974117
ENSG00000251394				317	0.446898	0.0725552	2	0.4	0.002	0.01	0.1882	0.2238	0.016902	0.226049	0.00596627	0.832563	0.872395
ENSG00000204490				234	0.611111	0.273504	5	0.5	0.053	-0.09	0.1863	0.16185	0.0657123	0.226454	0.0583698	0.822683	0.845282
ENSG00000288622				74	0.603604	0.331081	2	0.4	-0.094	0	0.15038	0.1254	0.0155809	0.229904	0.0272229	0.654099	0.760216
ENSG00000234058				127	0.582677	0.354331	1	0.2	0.02	0.01	0.22676	0.2214	0.0400889	0.208455	0.00746756	1.08781	0.984678
ENSG00000119943				582	0.586483	0.141753	9	0.529412	-0.144706	-0.19	0.202782	0.1254	0.0101034	0.244586	0.0385754	0.829083	0.687695
ENSG00000112893				1145	0.408443	0.135808	11	0.44	-0.1224	-0.15	0.212204	0.2066	0.0179321	0.218221	-0.0371928	0.972428	1.1883
ENSG00000237136				203	0.449918	0.243842	2	0.285714	-0.0242857	-0.01	0.158214	0.1546	0.0439399	0.195579	-0.0328959	0.808954	1.32058
ENSG00000151611				419	0.438345	0.201671	7	0.466667	-0.0466667	-0.15	0.201507	0.1572	-0.0110448	0.220687	-0.0360583	0.913088	0.983154
ENSG00000235441				315	0.57672	0.125397	3	0.6	-0.238	-0.19	0.4249	0.2238	0.117791	0.223704	0.0585156	1.89939	1.05862
ENSG00000226165				276	0.586957	0.271739	2	0.181818	-0.0990909	-0.14	0.181373	0.1627	-0.0175622	0.266762	0.0503152	0.679906	0.526524
ENSG00000005206				593	0.646431	0.189713	11	0.611111	-0.119444	-0.37	0.201167	0.173	0.074724	0.264931	0.0760632	0.759318	0.809968
ENSG00000205693				341	0.42913	0.0469208	0	0	0.276667	0.11	0.2371	0.2175	0.010973	0.202696	-0.028132	1.16973	1.06454
ENSG00000233180				314	0.438429	0.0732484	3	0.6	-0.236	-0.19	0.3423	0.2994	-0.0108788	0.223296	0.00243191	1.53294	0.744046
ENSG00000228913				166	0.48996	0.192771	3	0.6	-0.126	-0.32	0.12674	0.107	-0.0475103	0.258657	0.0136822	0.489992	0.506953
ENSG00000255419				497	0.537894	0.188129	6	0.428571	0.103571	0.03	0.225914	0.19305	0.0181898	0.235894	0.023742	0.957693	0.788489
ENSG00000139445				518	0.6287	0.151544	6	0.545455	-0.136364	-0.36	0.197718	0.2238	0.0347959	0.255006	0.0455316	0.775347	0.768511
ENSG00000230685				242	0.523416	0.229339	4	0.5	0.11625	0.095	0.147712	0.12555	0.0329287	0.233374	0.0250475	0.632944	0.852639
ENSG00000145242				1039	0.472891	0.181906	14	0.538462	-0.146923	-0.17	0.184635	0.15995	-0.0120742	0.225448	-0.0124463	0.818968	0.817258
ENSG00000229006				514	0.559014	0.236381	11	0.611111	-0.107778	-0.27	0.222439	0.1665	0.0507814	0.233356	0.0295068	0.953215	0.914325
ENSG00000162852				726	0.460514	0.0826446	3	0.272727	-0.103636	-0.15	0.155455	0.132	-0.118746	0.210849	-0.0390258	0.737278	0.268602
ENSG00000228520				407	0.619165	0.324324	9	0.5	-0.119444	-0.155	0.192033	0.13695	0.0170402	0.222922	0.0329511	0.861439	0.742064
ENSG00000229767				139	0.623501	0.399281	4	0.571429	-0.0742857	-0.22	0.176314	0.1694	0.00813041	0.246201	0.0460187	0.716138	0.651023
ENSG00000235067				445	0.558801	0.11573	3	0.428571	0.238571	0.64	0.275586	0.2872	0.0129053	0.253935	0.0413582	1.08526	0.689346
ENSG00000182613				316	0.533755	0.128165	3	0.3	0.196	0.365	0.23535	0.2555	0.0867959	0.247474	0.046862	0.951008	0.987406
ENSG00000137460				1144	0.565851	0.314685	18	0.327273	0.0267273	0.01	0.246691	0.2175	0.0323433	0.214248	0.00820755	1.15143	0.940086
ENSG00000116962				1248	0.573718	0.191907	16	0.421053	-0.0147368	-0.05	0.183526	0.1419	0.0148032	0.232085	0.0267224	0.790773	0.758777
ENSG00000177721				194	0.591065	0.157216	3	0.75	-0.3775	-0.45	0.196975	0.22415	0.121828	0.194256	0.00401	1.014	1.43877
ENSG00000226492				199	0.566164	0.0527638	2	1	-0.51	-0.51	0.3052	0.3052	0.163947	0.245548	0.0232624	1.24293	1.49094
ENSG00000110080				355	0.558685	0.302817	6	0.428571	-0.0842857	-0.08	0.301479	0.2282	0.0420964	0.228222	0.0377175	1.32099	0.83477
ENSG00000237052				161	0.645963	0.354037	7	0.875	-0.3	-0.345	0.267712	0.1716	0.00679617	0.19581	0.0236805	1.36721	0.734151
ENSG00000236149				846	0.535067	0.273641	16	0.516129	-0.0774194	-0.17	0.204639	0.198	0.0435929	0.243755	0.0222245	0.839527	0.918267
ENSG00000182698				229	0.57933	0.0851528	2	0.5	-0.0625	-0.125	0.095425	0.0571	-0.120575	0.238937	0.0293496	0.399373	0.115335
ENSG00000228859				126	0.57672	0.142857	1	0.5	-0.21	-0.21	0.2674	0.2674	0.0406503	0.224499	0.0409117	1.1911	0.813943
ENSG00000119147				149	0.534676	0.419463	3	0.375	0.04	-0.07	0.183637	0.15565	-0.0744096	0.226875	0.0158177	0.809421	0.365577
ENSG00000243009				504	0.556878	0.373016	12	0.413793	0.0227586	-0.05	0.229193	0.2214	0.0134072	0.222128	0.0192549	1.03181	0.786457
ENSG00000230308				519	0.534361	0.404624	11	0.37931	0.0827586	0.02	0.271048	0.2872	0.0224248	0.225752	0.0184774	1.20064	0.834509
ENSG00000269237				93	0.491039	0.0376344	0	0	0.01	0.01	0.2996	0.2996	-0.133428	0.227815	0.000411473	1.3151	0.0928608
ENSG00000090659				405	0.550617	0.162963	4	0.444444	-0.144444	-0.14	0.269	0.2994	0.0415803	0.23813	0.0271611	1.12963	0.883095
ENSG00000143355				398	0.580402	0.232412	6	0.461538	0.00538462	-0.05	0.234654	0.2214	0.0817772	0.233508	0.038759	1.00491	1.00744
ENSG00000137473				502	0.438247	0.126494	6	0.461538	-0.0615385	0.01	0.174654	0.1665	-0.0424405	0.210778	-0.0202426	0.828616	0.680288
ENSG00000224168				426	0.483568	0.150235	4	0.333333	-0.0733333	0.01	0.274533	0.2872	0.0262603	0.222037	-0.00285452	1.23643	0.975032
ENSG00000236649				309	0.573894	0.260518	5	0.5	-0.021	-0.165	0.16066	0.1577	0.03379	0.232207	0.0411155	0.691883	0.782688
ENSG00000174502				888	0.55518	0.105856	9	0.529412	-0.232941	-0.22	0.218576	0.1329	0.0107937	0.256614	0.0497972	0.851771	0.648914
ENSG00000254899				100	0.593333	0.515	2	0.25	0.0675	0.095	0.206625	0.186	0.0514117	0.232415	0.0249232	0.889035	0.941342
ENSG00000225589				2090	0.54689	0.200718	35	0.421687	-0.0498795	-0.05	0.202593	0.1572	0.0112297	0.213073	-0.00921088	0.950814	0.931445
ENSG00000229346				482	0.567773	0.373444	10	0.357143	0.0564286	-0.015	0.269757	0.2214	0.0416926	0.242384	0.0308225	1.11293	0.865489
ENSG00000238130				206	0.592233	0.0169903	1	1	-0.87	-0.87	1	1	0.17563	0.225912	0.0428401	4.4265	1.39817
ENSG00000152076				381	0.621172	0.293963	10	0.5	-0.1155	-0.165	0.22792	0.18165	0.0504084	0.232023	0.0357068	0.982318	0.881742
ENSG00000118434				295	0.464407	0.0542373	1	0.333333	-0.203333	-0.16	0.245233	0.1795	-0.0371672	0.203116	-0.0251167	1.20736	0.739683
ENSG00000230060				242	0.646006	0.278926	9	0.818182	-0.372727	-0.38	0.239536	0.1572	0.0902855	0.218379	0.0477458	1.09688	0.997952
ENSG00000237918				179	0.577281	0.206704	1	0.142857	0.184286	0.02	0.3612	0.4242	0.0451591	0.246377	0.0184606	1.46605	0.946386
ENSG00000233566				63	0.529101	0.531746	3	0.5	-0.00833333	-0.16	0.144083	0.14835	0.0455393	0.227052	0.0071103	0.634582	1.01524
ENSG00000137261				1073	0.515688	0.142125	14	0.518519	-0.127407	-0.19	0.238852	0.1665	-0.0229524	0.238308	0.000950298	1.00228	0.686487
ENSG00000226000				313	0.456869	0.0686901	1	0.333333	-0.133333	-0.05	0.288167	0.3074	0.0162615	0.221189	-0.0018956	1.30281	0.914316
ENSG00000235960				466	0.60372	0.224249	9	0.45	0.001	0.015	0.22488	0.22505	0.0131885	0.244226	0.0463521	0.920788	0.671691
ENSG00000226171				1042	0.569098	0.445777	22	0.360656	0.0983607	0.02	0.252328	0.2055	0.0024862	0.240428	0.0318063	1.04949	0.679801
ENSG00000109771				348	0.444444	0.0962644	1	0.166667	0.08	0.035	0.24405	0.24145	-0.0321186	0.208162	-0.0163755	1.1724	0.721683
ENSG00000178966				626	0.359957	0.0646965	3	0.428571	-0.0671429	-0.16	0.221643	0.132	-0.119828	0.203701	-0.0718873	1.08808	0.39089
ENSG00000226384				463	0.576674	0.346652	8	0.347826	-0.000869565	0.01	0.233204	0.1665	0.041493	0.251651	0.0402046	0.926698	0.820823
ENSG00000152082				219	0.692542	0.276256	5	0.5	-0.071	-0.11	0.28508	0.2555	0.0679636	0.222309	0.0550887	1.28236	0.868748
ENSG00000165269				343	0.565598	0.155977	2	0.25	0.35375	0.64	0.251437	0.2426	0.0876808	0.253904	0.0461269	0.990284	0.994965
ENSG00000143195				640	0.606771	0.23125	10	0.434783	-0.0391304	-0.05	0.249522	0.2175	0.0488938	0.230734	0.037842	1.08142	0.864717
ENSG00000104883				242	0.65978	0.442149	9	0.5625	-0.219375	-0.27	0.290119	0.2214	0.108731	0.253404	0.0672507	1.14489	0.979606
ENSG00000232632				962	0.560638	0.246362	15	0.454545	-0.0863636	-0.05	0.325479	0.2872	0.0775626	0.24297	0.0413901	1.33958	0.97495
ENSG00000152086				451	0.577236	0.118625	4	0.5	-0.325	-0.215	0.216312	0.1749	0.0980394	0.255267	0.0512312	0.847399	1.01333
ENSG00000175535				466	0.458512	0.0751073	4	0.571429	0.01	-0.19	0.162386	0.1489	-0.016721	0.223251	-0.0159485	0.727367	0.810528
ENSG00000198723				506	0.644269	0.222332	7	0.411765	0.107647	-0.01	0.186712	0.1665	0.0518122	0.220271	0.0474571	0.847647	0.833843
ENSG00000266200				470	0.486525	0.109574	4	0.444444	-0.101111	-0.05	0.205978	0.1489	-0.00712748	0.223004	-0.00371667	0.92365	0.796275
ENSG00000107819				326	0.571575	0.168712	3	0.3	-0.07	-0.02	0.28322	0.2555	0.0402045	0.264151	0.0419713	1.07219	0.807313
ENSG00000162849				2109	0.631737	0.230915	33	0.445946	-0.0521622	-0.045	0.225973	0.2175	0.0483074	0.233475	0.0484858	0.967868	0.814336
ENSG00000267952				48	0.604167	0.375	1	0.5	-0.27	-0.27	0.2362	0.2362	0.0318147	0.248017	0.0277927	0.952355	0.83401
ENSG00000228854				263	0.613435	0.252852	6	0.75	-0.3	-0.35	0.17995	0.16905	0.0365542	0.23477	0.0543303	0.766496	0.740795
ENSG00000214279				1028	0.685798	0.252918	11	0.282051	0.0564103	-0.05	0.298769	0.2872	0.0617332	0.249899	0.0624973	1.19556	0.812011
ENSG00000169777				300	0.415556	0.1	2	0.285714	-0.167143	-0.14	0.256486	0.2503	-0.0452548	0.217012	-0.000844963	1.1819	0.573814
ENSG00000100055				395	0.578059	0.343038	9	0.473684	-0.0147368	-0.05	0.322842	0.2326	0.0849042	0.240207	0.0606564	1.34402	0.913846
ENSG00000232127				137	0.652068	0.233577	2	0.5	0.1475	0.135	0.10465	0.0985	-0.0722696	0.175642	0.0124968	0.595816	0.385679
ENSG00000204022				367	0.355132	0.0286104	1	0.333333	-0.18	0.01	0.324267	0.2996	-0.121717	0.209657	-0.0456873	1.54665	0.268957
ENSG00000096171				1265	0.614493	0.32332	26	0.472727	-0.0747273	-0.15	0.222158	0.2175	0.0394445	0.247069	0.0493883	0.899173	0.772658
ENSG00000264717				376	0.562943	0.0890957	4	0.571429	-0.137143	-0.32	0.239343	0.1694	-0.00101995	0.254725	0.0630245	0.939614	0.556778
ENSG00000276903				131	0.638677	0.175573	3	1	-0.633333	-0.54	0.5628	0.389	0.162458	0.258172	0.078416	2.17994	1.13427
ENSG00000275379				137	0.625304	0.259124	0	0	0.25	0.01	0.17418	0.1665	0.0187343	0.230888	0.0615529	0.754393	0.641361
ENSG00000275126				104	0.586538	0.153846	1	0.5	-0.24	-0.24	0.09295	0.09295	0.0910214	0.249963	0.0480434	0.371854	0.9996
ENSG00000197153				137	0.59854	0.259124	0	0	0.314	0.42	0.15188	0.1302	-0.0296373	0.243229	0.0498485	0.624432	0.4765
ENSG00000278677				131	0.618321	0.122137	2	1	-0.68	-0.68	0.6945	0.6945	0.157194	0.237561	0.0637876	2.92346	1.1907
ENSG00000274641				127	0.590551	0.0275591	0	0	0.69	0.69	0.1665	0.1665	0.0623526	0.249973	0.075954	0.666071	0.762958
ENSG00000168131				358	0.418063	0.118715	4	0.5	-0.19375	-0.165	0.157875	0.12795	-0.0227445	0.214485	-0.0189316	0.736067	0.792126
ENSG00000235307				837	0.514138	0.221027	11	0.407407	-0.0681481	-0.05	0.247059	0.2872	-0.0212656	0.212906	-0.0085253	1.16041	0.742866
ENSG00000119919				365	0.671233	0.230137	6	0.5	0.005	-0.115	0.275067	0.2543	0.0809508	0.236541	0.0530371	1.16287	0.932416
ENSG00000285932				186	0.523297	0.274194	5	0.454545	-0.171818	-0.15	0.252845	0.1302	0.0378206	0.197255	-0.0137736	1.28182	1.1166
ENSG00000153832				189	0.462081	0.253968	4	0.5	-0.27625	-0.2	0.2014	0.17485	-0.0592054	0.199252	-0.0157153	1.01078	0.558043
ENSG00000032444				1376	0.638081	0.328852	29	0.491525	-0.0933898	-0.14	0.294556	0.2326	0.0732645	0.258712	0.0611733	1.13855	0.864237
ENSG00000135917				509	0.463654	0.00687623	0	0	0.08	0.08	0.2175	0.2175	-0.009177	0.236185	0.00741309	0.920886	0.728834
ENSG00000230463				267	0.580524	0.421348	7	0.466667	-0.205333	-0.16	0.249433	0.1665	0.0219661	0.266557	0.0379448	0.93576	0.743397
ENSG00000186088				855	0.423392	0.116374	8	0.470588	-0.227059	-0.16	0.165429	0.132	-0.0494217	0.218332	-0.0264276	0.757697	0.670001
ENSG00000223367				153	0.525054	0.405229	6	0.666667	-0.32	-0.4	0.228433	0.2214	0.0198301	0.256156	0.0330616	0.891774	0.754394
ENSG00000115009				97	0.443299	0.0927835	0	0	0.02	0.02	0.4951	0.4951	-0.0056368	0.247766	-0.00081484	1.99826	0.788906
ENSG00000204616				426	0.482786	0.150235	4	0.333333	-0.0733333	0.01	0.274533	0.2872	0.0262603	0.221761	-0.00320755	1.23797	0.977285
ENSG00000168916				1513	0.512668	0.124256	10	0.30303	0.0645455	0.01	0.23077	0.2238	-0.00159092	0.225181	-0.00903071	1.02482	0.857403
ENSG00000123977				416	0.4375	0.102163	2	0.25	-0.01	-0.07	0.143275	0.1311	-0.0434622	0.205896	-0.0263312	0.695862	0.707065
ENSG00000133800				323	0.463364	0.125387	4	0.5	-0.29	-0.255	0.168937	0.1177	0.0139793	0.224204	-0.0123699	0.753498	0.967822
ENSG00000203724				146	0.586758	0.253425	2	0.285714	-0.04	0.02	0.277414	0.1627	-0.022857	0.206816	0.010331	1.34136	0.645106
ENSG00000212864				262	0.664122	0.253817	5	0.625	-0.215	-0.27	0.149762	0.08105	0.0345927	0.216692	0.061685	0.691131	0.70523
ENSG00000029559				318	0.457023	0.110063	4	0.666667	-0.44	-0.515	0.174333	0.12335	-0.0348026	0.191696	-0.0349426	0.909428	0.816033
ENSG00000232839				519	0.534361	0.404624	11	0.37931	0.0827586	0.02	0.271048	0.2872	0.0224248	0.225752	0.0184774	1.20064	0.834509
ENSG00000165684				1470	0.635601	0.326871	33	0.423077	-0.00307692	-0.04	0.226468	0.198	0.0440812	0.234577	0.0381735	0.965433	0.841583
ENSG00000204614				259	0.552124	0.266409	6	0.461538	-0.181538	-0.05	0.296915	0.2175	0.0582504	0.233566	0.0188278	1.27122	1.00861
ENSG00000236287				694	0.35879	0.144813	6	0.352941	-0.146471	-0.1	0.197547	0.1489	-0.016408	0.204824	-0.0657953	0.964471	1.22975
ENSG00000118762				969	0.516684	0.338493	21	0.42	-0.0824	-0.14	0.25071	0.1665	0.00116371	0.233714	0.00674598	1.07272	0.785972
ENSG00000204613				482	0.567082	0.373444	10	0.357143	0.0564286	-0.015	0.269757	0.2214	0.0416926	0.241694	0.0304918	1.11611	0.867102
ENSG00000148826				278	0.718225	0.206835	5	0.714286	-0.184286	-0.44	0.178514	0.1572	0.0932788	0.254821	0.091876	0.700547	0.820168
ENSG00000230675				276	0.585749	0.271739	2	0.181818	-0.0990909	-0.14	0.181373	0.1627	-0.0175622	0.267278	0.0495986	0.678591	0.528698
ENSG00000283329				79	0.472574	0.398734	3	0.428571	0.02	0.02	0.308386	0.2994	0.00443374	0.203147	-0.0123539	1.51804	0.912394
ENSG00000074047				1587	0.664356	0.183365	24	0.585366	-0.156829	-0.19	0.259941	0.2175	0.0566455	0.247069	0.054618	1.0521	0.823565
ENSG00000119508				638	0.577847	0.121473	9	0.692308	-0.313077	-0.36	0.152569	0.13	-0.0066038	0.215573	0.0228989	0.70774	0.673123
ENSG00000171811				2716	0.585665	0.226436	44	0.435644	-0.0711881	-0.05	0.242393	0.2214	0.0391635	0.247553	0.0411639	0.979155	0.806251
ENSG00000235030				157	0.675159	0.305732	5	0.714286	-0.285714	-0.38	0.367471	0.2872	0.0675086	0.20256	0.0585325	1.81414	0.851973
ENSG00000204610				466	0.604435	0.224249	9	0.45	0.001	0.015	0.22488	0.22505	0.0131885	0.244203	0.0467932	0.920875	0.67006
ENSG00000227794				34	0.45098	0.735294	2	0.666667	-0.186667	-0.17	0.2257	0.198	-0.044166	0.217418	0.0164352	1.03809	0.514104
ENSG00000015285				591	0.614777	0.252115	9	0.391304	-0.123478	-0.1	0.15787	0.1092	0.00728889	0.215047	0.0191662	0.734118	0.756897
ENSG00000234195				322	0.454451	0.0885093	2	0.4	0.132	-0.16	0.16706	0.1572	0.0106125	0.220433	0.00107184	0.757872	0.866401
ENSG00000235588				162	0.489712	0.108025	3	0.75	-0.07	-0.19	0.48365	0.4867	0.111241	0.221485	0.00848523	2.18367	1.34645
ENSG00000079263				868	0.471966	0.111175	8	0.347826	-0.0447826	0.01	0.288157	0.2238	0.0296315	0.213213	-0.0219957	1.3515	1.13202
ENSG00000176635				308	0.414502	0.086039	0	0	0.512	0.64	0.2614	0.2872	0.0511353	0.224948	-0.0241728	1.16205	1.28365
ENSG00000234475				642	0.630841	0.132399	12	0.75	-0.37375	-0.53	0.272012	0.2214	0.138637	0.27815	0.0902309	0.977936	0.991038
ENSG00000204385				711	0.554618	0.160338	4	0.25	0.005	0.01	0.380144	0.3381	0.0545241	0.239782	0.0557163	1.58537	0.810145
ENSG00000231608				4243	0.647812	0.195145	53	0.40458	-0.0618321	-0.05	0.289127	0.2204	0.050905	0.254049	0.0515984	1.13807	0.812168
ENSG00000182255				654	0.519878	0.253058	7	0.25	0.0764286	0.05	0.208596	0.173	-0.00229458	0.226972	0.0122312	0.91904	0.741414
ENSG00000145808				1214	0.507139	0.2014	15	0.384615	0.0702564	0.01	0.225141	0.1665	0.0120216	0.217209	-0.011451	1.03652	0.950429
ENSG00000131808				130	0.484615	0.107692	1	0.333333	0.04	-0.05	0.232167	0.2326	0.0348301	0.220797	0.0120161	1.05149	0.930956
ENSG00000226467				284	0.593897	0.244718	3	0.333333	-0.0322222	-0.04	0.4073	0.2872	0.064476	0.258304	0.0619306	1.57682	0.825412
ENSG00000149743				256	0.597656	0.296875	4	0.285714	0.0935714	0.11	0.227564	0.2209	0.0565758	0.229561	0.0345563	0.991304	0.915437
ENSG00000268940				190	0.436842	0.257895	3	0.3	0.126	0.015	0.33556	0.2934	-0.0202917	0.232335	-0.0315849	1.44429	0.88876
ENSG00000275249				314	0.441614	0.117834	3	0.428571	-0.0328571	-0.04	0.183971	0.2066	0.0642964	0.225862	0.00802667	0.814529	1.10676
ENSG00000274792				317	0.470032	0.12776	4	0.5	-0.12375	-0.12	0.269162	0.20415	-0.0495685	0.238248	0.0220119	1.12976	0.469154
ENSG00000227137				322	0.415114	0.0931677	3	0.5	-0.205	-0.25	0.13315	0.12895	-0.0332816	0.208589	-0.0119849	0.638337	0.691938
ENSG00000276760				582	0.434708	0.117698	4	0.25	0.1625	0.045	0.193375	0.2009	-0.0190565	0.220259	-0.0331214	0.877944	0.907767
ENSG00000151474				1051	0.573105	0.180304	17	0.515152	-0.126061	-0.19	0.252976	0.2184	-0.00493969	0.227871	0.0289921	1.11017	0.65646
ENSG00000196526				815	0.552147	0.203067	11	0.423077	-0.0311538	-0.07	0.247712	0.21065	0.0658679	0.233106	0.0228481	1.06266	1.02218
ENSG00000232957				251	0.614874	0.0996016	2	0.5	-0.25	-0.435	0.54235	0.5847	0.0768812	0.267895	0.0678872	2.02449	0.850679
ENSG00000145632				686	0.461127	0.209184	14	0.538462	-0.111154	-0.19	0.206338	0.1374	-0.0452431	0.215944	-0.0197824	0.95552	0.660903
ENSG00000228836				190	0.436842	0.239474	2	0.222222	0.161111	0.02	0.297956	0.2872	-0.0311864	0.233137	-0.0313697	1.27803	0.816294
ENSG00000198445				558	0.566906	0.165771	6	0.375	-0.048125	-0.015	0.266813	0.1542	-0.0268532	0.239762	0.0175589	1.11282	0.595737
ENSG00000227639				321	0.409138	0.0436137	1	0.333333	-0.17	-0.16	0.246333	0.2996	-0.0824804	0.218193	-0.00809537	1.12897	0.394382
ENSG00000233831				667	0.465267	0.2009	7	0.28	0.2096	0.24	0.201372	0.1665	-0.0210193	0.209924	-0.0206131	0.959263	0.812628
ENSG00000130234				806	0.42928	0.116005	7	0.388889	-0.0922222	-0.065	0.232022	0.15175	0.00207367	0.223541	-0.0250551	1.03794	0.984819
ENSG00000227317				286	0.63986	0.267483	2	0.181818	0.151818	0.11	0.168555	0.1627	-0.00547249	0.232663	0.0436426	0.724459	0.600195
ENSG00000172967				460	0.397826	0.103261	4	0.4	-0.001	-0.075	0.19873	0.16055	-0.0612932	0.223652	-0.0227672	0.88857	0.57748
ENSG00000228080				267	0.578027	0.395131	8	0.571429	-0.277143	-0.27	0.233629	0.1763	0.0169219	0.274573	0.0422417	0.85088	0.703628
ENSG00000226882				608	0.582785	0.416118	10	0.285714	0.106286	0.02	0.261603	0.2055	0.0337973	0.237598	0.0265685	1.10103	0.849284
ENSG00000138772				324	0.426955	0.195988	1	0.0909091	-0.00727273	0.01	0.208909	0.2175	-0.0688808	0.218555	-0.027253	0.955865	0.551043
ENSG00000068354				689	0.597	0.293904	14	0.482759	-0.0434483	-0.04	0.238652	0.2214	0.0484965	0.231299	0.0344333	1.03179	0.879218
ENSG00000213676				704	0.594697	0.303977	15	0.5	0.0333333	-0.08	0.272813	0.2599	0.040756	0.227866	0.0257196	1.19725	0.886491
ENSG00000215568				685	0.583942	0.152555	7	0.333333	-0.032381	0.01	0.212248	0.1665	-0.00326483	0.225054	0.0231143	0.943096	0.688286
ENSG00000221813				312	0.476496	0.176282	4	0.571429	-0.2	-0.37	0.200543	0.1167	-0.0318438	0.229427	0.0327274	0.874103	0.518395
ENSG00000146618				167	0.616766	0.404192	5	0.416667	-0.03	0.06	0.3484	0.2872	0.0586339	0.218024	0.0500981	1.59799	0.851423
ENSG00000104938				400	0.546667	0.15625	7	0.777778	-0.392222	-0.53	0.292289	0.2238	0.0826082	0.246882	0.0287417	1.18392	1.06723
ENSG00000107485				445	0.640449	0.191011	7	0.466667	-0.0986667	-0.16	0.17018	0.132	0.00756815	0.221547	0.0514703	0.768143	0.629365
ENSG00000226187				128	0.606771	0.277344	2	0.333333	-0.0833333	-0.02	0.132467	0.0963	-0.0333154	0.20857	0.026745	0.635118	0.531321
ENSG00000146859				186	0.611111	0.239247	7	0.875	-0.405	-0.455	0.21765	0.227	0.021796	0.248948	0.0628749	0.874279	0.649308
ENSG00000224859				127	0.545932	0.153543	2	0.666667	0.0133333	-0.29	0.180467	0.0778	0.0363561	0.260507	0.0231698	0.692751	0.878474
ENSG00000105875				748	0.569073	0.204545	13	0.565217	-0.226957	-0.34	0.269257	0.2214	0.0444541	0.24216	0.0362	1.1119	0.852432
ENSG00000236346				382	0.648342	0.514398	17	0.548387	-0.176774	-0.44	0.1908	0.1419	0.0383413	0.215068	0.0313672	0.88716	0.847348
ENSG00000231555				642	0.629803	0.132399	12	0.75	-0.37375	-0.53	0.272012	0.2214	0.138637	0.278566	0.089747	0.976476	0.993109
ENSG00000225141				307	0.695983	0.0521173	2	0.666667	-0.27	-0.38	0.113767	0.0778	0.0861132	0.224518	0.0567775	0.506716	0.936484
ENSG00000182782				364	0.54304	0.245879	3	0.25	0.0675	0.065	0.285017	0.2196	0.0109531	0.250842	0.0562288	1.13624	0.627334
ENSG00000255398				388	0.532646	0.244845	3	0.25	0.100833	0.175	0.286825	0.2196	0.0306828	0.245709	0.0488402	1.16734	0.737418
ENSG00000196917				347	0.548511	0.210375	8	0.666667	-0.335833	-0.22	0.361542	0.2092	0.0381837	0.252482	0.0462548	1.43195	0.780184
ENSG00000130783				685	0.433577	0.0824818	1	0.1	0.298	0.33	0.23639	0.2503	-0.102652	0.222048	-0.0311011	1.06459	0.349876
ENSG00000230700				235	0.526241	0.0829787	2	0.666667	-0.476667	-0.44	0.0782	0.0397	0.0090849	0.247609	0.0287604	0.315821	0.723012
ENSG00000291350				299	0.379041	0.0652174	1	0.333333	0.07	0.36	0.241267	0.2204	0.0522254	0.187993	-0.0463875	1.28338	1.52704
ENSG00000225989				846	0.535067	0.273641	16	0.516129	-0.0774194	-0.17	0.204639	0.198	0.0435929	0.243755	0.0222245	0.839527	0.918267
ENSG00000204315				350	0.558095	0.36	7	0.368421	0.0284211	-0.04	0.273811	0.2009	0.0363042	0.213919	0.000414082	1.27997	1.00877
ENSG00000138759				4013	0.511089	0.12771	36	0.418605	-0.0216279	-0.05	0.258423	0.2194	0.0105866	0.230255	0.00176544	1.12234	0.862356
ENSG00000291355				422	0.352291	0.0248815	1	0.5	-0.21	-0.21	0.12375	0.12375	-0.0699945	0.192424	-0.0593236	0.643111	0.730125
ENSG00000291356				1263	0.443125	0.137371	11	0.407407	-0.0718519	0.01	0.209033	0.1546	-0.0397961	0.228411	-0.0178856	0.915165	0.683911
ENSG00000232125				579	0.48532	0.185665	11	0.52381	-0.174286	-0.19	0.257505	0.1869	0.00665501	0.216425	-0.0182423	1.18981	0.964491
ENSG00000185372				316	0.535865	0.139241	4	0.4	-0.042	-0.06	0.19087	0.21205	0.0231519	0.242946	0.0381724	0.785647	0.747765
ENSG00000228186				189	0.582011	0.31746	4	0.4	0.055	0.235	0.11607	0.1092	-0.0568617	0.194107	-0.00146974	0.59797	0.513122
ENSG00000150681				236	0.374294	0.0444915	1	0.5	-0.225	-0.225	0.149	0.149	-0.157856	0.194528	-0.0601999	0.765955	0.0319724
ENSG00000130787				1069	0.628937	0.312909	20	0.425532	-0.0182979	0.01	0.272751	0.2214	0.0753863	0.264719	0.062869	1.03034	0.86562
ENSG00000230708				259	0.584299	0.378378	5	0.357143	-0.0542857	0.015	0.181693	0.14375	-0.00703985	0.278283	0.048459	0.652908	0.577274
ENSG00000168016				2970	0.499327	0.233838	46	0.389831	-0.0400847	-0.04	0.234808	0.20375	0.00789339	0.230314	0.0106451	1.01951	0.801028
ENSG00000212807				311	0.559486	0.0787781	3	0.5	-0.17	-0.165	0.166367	0.17775	0.0435618	0.2263	0.0575195	0.735159	0.757523
ENSG00000243896				311	0.499464	0.118971	4	0.5	-0.095	-0.09	0.243225	0.2152	-0.0294372	0.224118	0.0263465	1.08526	0.551031
ENSG00000221970				311	0.560557	0.0787781	3	0.5	-0.17	-0.165	0.166367	0.17775	0.0435618	0.226859	0.0578117	0.733347	0.756389
ENSG00000184545				626	0.708733	0.321086	18	0.692308	-0.140769	-0.195	0.217342	0.198	0.094993	0.236102	0.0787282	0.920543	0.876796
ENSG00000050327				1598	0.567584	0.255945	22	0.293333	0.0636	0.02	0.220452	0.198	0.0297384	0.21771	0.00590462	1.01259	0.940012
ENSG00000291347				1168	0.413813	0.0967466	6	0.3	-0.03	0.01	0.19416	0.173	-0.0546234	0.219322	-0.0443045	0.885274	0.741706
ENSG00000229802				470	0.558865	0.0904255	0	0	0.405714	0.36	0.178271	0.1694	-0.00674938	0.23592	0.00830547	0.755643	0.737178
ENSG00000244242				229	0.647744	0.303493	6	0.6	-0.134	-0.35	0.24765	0.25015	0.106522	0.220823	0.0728984	1.12149	0.945525
ENSG00000250644				583	0.637507	0.11578	5	0.416667	-0.00833333	-0.09	0.229608	0.1633	0.0570124	0.245992	0.0694067	0.933399	0.766362
ENSG00000291348				289	0.457901	0.195502	4	0.5	-0.20875	-0.15	0.1808	0.18135	0.028862	0.205625	-0.0205553	0.879271	1.11579
ENSG00000291357				700	0.421429	0.125714	8	0.421053	-0.0284211	0.01	0.196311	0.1572	0.0245922	0.187961	-0.0407498	1.04442	1.26839
ENSG00000292224				380	0.37807	0.0921053	5	0.833333	-0.343333	-0.44	0.334933	0.2994	0.0692545	0.212023	-0.0459484	1.5797	1.64419
ENSG00000139722				286	0.600233	0.225524	6	0.75	-0.4475	-0.46	0.293112	0.21895	0.0875215	0.228308	0.0236328	1.28385	1.12147
ENSG00000092969				443	0.484575	0.160271	4	0.307692	0.0107692	0.08	0.226046	0.2175	0.0168863	0.207449	-0.00358763	1.08965	0.928021
ENSG00000226589				1265	0.614493	0.32332	26	0.472727	-0.0747273	-0.15	0.222158	0.2175	0.0394445	0.247069	0.0493883	0.899173	0.772658
ENSG00000221890				501	0.691949	0.153693	5	0.454545	-0.0736364	0.02	0.250245	0.2214	0.0259321	0.247701	0.0770039	1.01027	0.620098
ENSG00000224378				384	0.55816	0.21224	7	0.4375	-0.1325	-0.105	0.220562	0.188	-0.0128444	0.239686	0.021031	0.920215	0.650601
ENSG00000152591				1302	0.473886	0.00806452	0	0	0.11	0.11	0.13595	0.13595	-0.106095	0.21657	-0.0545128	0.627742	0.419492
ENSG00000187091				778	0.596829	0.263496	10	0.344828	0.0303448	0.02	0.268231	0.2175	0.0426137	0.253868	0.0545478	1.05658	0.76526
ENSG00000106410				692	0.595376	0.151012	7	0.388889	-0.0944444	-0.045	0.270022	0.21115	0.0602092	0.213	0.0159531	1.26771	1.03544
ENSG00000167612				453	0.623252	0.282561	10	0.47619	-0.120952	-0.05	0.209633	0.2066	0.0309648	0.241891	0.0358375	0.866646	0.793025
ENSG00000221836				312	0.520299	0.0737179	2	0.4	-0.104	0.01	0.19364	0.2066	0.0784366	0.233117	0.0425997	0.830656	0.972625
ENSG00000221933				311	0.485531	0.085209	3	0.6	-0.19	-0.19	0.24934	0.2066	0.0105254	0.227701	0.01989	1.09503	0.769372
ENSG00000231003				242	0.646006	0.278926	9	0.818182	-0.372727	-0.38	0.239536	0.1572	0.0902855	0.218379	0.0477458	1.09688	0.997952
ENSG00000221858				311	0.485531	0.114148	3	0.428571	-0.157143	-0.16	0.151357	0.132	0.0429492	0.236727	0.024579	0.639373	0.902794
ENSG00000223887				189	0.582011	0.31746	4	0.4	0.055	0.235	0.11607	0.1092	-0.0568617	0.194107	-0.00146974	0.59797	0.513122
ENSG00000221938				311	0.527331	0.0900322	2	0.285714	-0.0885714	-0.05	0.182614	0.1489	0.0495209	0.231309	0.0432028	0.789481	0.842798
ENSG00000241394				262	0.524173	0.103053	1	0.333333	-0.0733333	0.01	0.503667	0.2872	0.1063	0.245728	0.0194593	2.04969	1.24004
ENSG00000234154				264	0.550505	0.142045	1	0.166667	0.245	0.325	0.187917	0.1497	-0.0213814	0.233912	0.0252914	0.803366	0.593051
ENSG00000176046				101	0.620462	0.316832	1	0.2	0.048	0.01	0.23302	0.2872	0.0248929	0.217244	0.0320302	1.07262	0.782199
ENSG00000076258				559	0.43232	0.068873	1	0.142857	0.258571	0.36	0.198	0.1546	0.0386961	0.216108	-0.0196289	0.916211	1.168
ENSG00000197165				296	0.570946	0.162162	4	0.571429	-0.151429	-0.36	0.289614	0.1665	0.033326	0.257692	0.0578212	1.12388	0.714181
ENSG00000161835				396	0.68771	0.364899	10	0.526316	-0.0215789	-0.17	0.237984	0.2214	0.0675959	0.233636	0.0646219	1.01861	0.827019
ENSG00000164690				463	0.672426	0.196544	10	0.714286	-0.392857	-0.54	0.2836	0.1837	0.0709967	0.247086	0.073544	1.14778	0.805244
ENSG00000228001				259	0.552124	0.266409	6	0.461538	-0.181538	-0.05	0.296915	0.2175	0.0582504	0.233566	0.0188278	1.27122	1.00861
ENSG00000162994				587	0.370812	0.132027	5	0.357143	-0.122143	-0.05	0.186557	0.1962	-0.0682252	0.210933	-0.0541694	0.884437	0.707583
ENSG00000226060				540	0.595679	0.375926	9	0.290323	0.172581	0.11	0.239487	0.1665	0.0442397	0.244124	0.0448947	0.981006	0.812249
ENSG00000223980				366	0.632969	0.252732	7	0.466667	-0.0633333	-0.16	0.170633	0.132	0.0200404	0.255092	0.0557288	0.66891	0.666787
ENSG00000224320				395	0.628692	0.262025	8	0.533333	-0.21	-0.22	0.150193	0.1177	0.00857477	0.255712	0.0563735	0.587354	0.61699
ENSG00000109323				926	0.454284	0.0939525	6	0.461538	-0.124615	-0.14	0.197892	0.1627	-0.0689599	0.219051	-0.0120178	0.903408	0.485731
ENSG00000291362				249	0.585007	0.349398	8	0.571429	-0.204286	-0.29	0.249321	0.2226	0.039782	0.213116	0.00919927	1.16989	0.972662
ENSG00000123358				653	0.62634	0.199847	9	0.5	-0.146111	-0.125	0.242861	0.198	0.0131254	0.228507	0.0508604	1.06282	0.655043
ENSG00000162669				1436	0.352832	0.0807799	7	0.304348	-0.0708696	0.01	0.180357	0.1419	-0.0948139	0.21251	-0.0662829	0.848695	0.57457
ENSG00000224143				923	0.605273	0.317443	15	0.405405	-0.0467568	-0.05	0.223989	0.198	0.0370606	0.239503	0.0476378	0.935226	0.769614
ENSG00000216937				1386	0.356662	0.0721501	9	0.473684	-0.127895	-0.1	0.153747	0.1329	-0.0928024	0.211428	-0.0735976	0.727186	0.642554
ENSG00000166548				283	0.535925	0.365724	8	0.5	-0.076875	-0.12	0.2635	0.17815	0.00398857	0.23858	0.0123712	1.10445	0.772607
ENSG00000235744				251	0.612218	0.0996016	2	0.5	-0.25	-0.435	0.54235	0.5847	0.0768812	0.266509	0.067163	2.03501	0.853654
ENSG00000206355				871	0.602755	0.431688	21	0.362069	0.0482759	0.02	0.232998	0.19945	0.0401201	0.248036	0.0268223	0.939374	0.877908
ENSG00000136011				2552	0.509535	0.148707	26	0.433333	-0.0355	-0.05	0.222082	0.1665	0.00767407	0.2152	0.00430667	1.03198	0.832897
ENSG00000114805				1694	0.460055	0.151417	14	0.341463	0.0317073	0.01	0.253188	0.2326	0.0180149	0.225801	-0.0196133	1.12129	1.04275
ENSG00000014641				354	0.446328	0.059322	1	0.25	0.25	0.325	0.285775	0.3035	-0.053747	0.243917	-0.00897225	1.17161	0.560594
ENSG00000237155				157	0.675159	0.305732	5	0.714286	-0.285714	-0.38	0.367471	0.2872	0.0675086	0.20256	0.0585325	1.81414	0.851973
ENSG00000233641				434	0.610599	0.321429	11	0.55	-0.2315	-0.195	0.159915	0.14375	0.0226598	0.194241	0.0211635	0.823282	0.822362
ENSG00000155980				1040	0.537179	0.276442	11	0.305556	0.0208333	0.05	0.228781	0.16795	0.00750075	0.251131	0.0304373	0.911002	0.708585
ENSG00000132510				1683	0.641909	0.330065	37	0.513889	-0.136389	-0.17	0.20505	0.1665	0.0436867	0.222249	0.0356065	0.922614	0.851744
ENSG00000236183				126	0.57672	0.142857	1	0.5	-0.21	-0.21	0.2674	0.2674	0.0406503	0.224499	0.0409117	1.1911	0.813943
ENSG00000144035				228	0.562865	0.234649	4	0.5	-0.02625	-0.165	0.183587	0.1646	-0.0103886	0.246741	0.0391024	0.74405	0.594161
ENSG00000010932				533	0.459662	0.138837	4	0.333333	-0.0525	-0.035	0.267342	0.21795	-0.0266799	0.226858	-0.00188713	1.17845	0.67963
ENSG00000227171				421	0.676168	0.185273	5	0.416667	-0.12	-0.05	0.239992	0.24405	0.0731968	0.220438	0.0532119	1.0887	0.899031
ENSG00000213654				161	0.645963	0.354037	7	0.875	-0.3	-0.345	0.267712	0.1716	0.00679617	0.19581	0.0236805	1.36721	0.734151
ENSG00000236759				1268	0.610673	0.320978	22	0.4	-0.0892727	-0.05	0.212576	0.2009	0.0569619	0.232719	0.0406353	0.913448	0.88749
ENSG00000249709				554	0.402527	0.136282	4	0.307692	0.0946154	0.04	0.162031	0.1419	-0.077751	0.186949	-0.0527239	0.866712	0.625753
ENSG00000006059				405	0.607407	0.291358	7	0.411765	0.00294118	0.02	0.216835	0.1572	-0.0078862	0.248377	0.0593309	0.873009	0.539881
ENSG00000204301				2004	0.63024	0.173403	23	0.46	-0.0426	-0.09	0.217032	0.1665	0.030174	0.21247	0.0281809	1.02147	0.824454
ENSG00000188033				530	0.437736	0.193396	6	0.352941	-0.0105882	-0.05	0.180694	0.1489	-0.0237517	0.20003	-0.0357311	0.903333	0.895407
ENSG00000131738				405	0.606584	0.260494	7	0.466667	-0.0853333	-0.16	0.221647	0.1665	-0.00125086	0.245132	0.0610799	0.904193	0.561702
ENSG00000115234				471	0.550602	0.410828	8	0.333333	0.0133333	-0.05	0.288083	0.22415	0.00903037	0.250552	0.0204475	1.1498	0.759501
ENSG00000125816				355	0.738028	0.150704	3	0.375	-0.055	-0.015	0.228925	0.1753	0.0896343	0.248998	0.0819086	0.919386	0.844056
ENSG00000239497				213	0.539906	0.0915493	1	0.333333	-0.0233333	-0.05	0.198033	0.1302	0.106349	0.221309	0.0246675	0.894826	1.20486
ENSG00000094796				417	0.610711	0.244604	5	0.357143	0.025	0.05	0.291957	0.192	0.00918433	0.239893	0.0598751	1.21703	0.608009
ENSG00000125820				274	0.666667	0.273723	6	0.6	-0.191	-0.36	0.39921	0.2543	0.110753	0.242633	0.0656498	1.64532	0.995117
ENSG00000233450				674	0.578635	0.363501	14	0.424242	-0.0263636	-0.01	0.204015	0.1795	-0.00727495	0.231896	0.0171721	0.879771	0.694118
ENSG00000108417				450	0.593333	0.158889	5	0.454545	-0.176364	0.01	0.301509	0.2214	0.0607154	0.239792	0.0480025	1.25738	0.869685
ENSG00000269590				195	0.576068	0.153846	3	0.6	-0.042	-0.25	0.1478	0.107	0.049113	0.278007	0.0486182	0.531642	0.817219
ENSG00000108950				542	0.584256	0.360701	12	0.413793	-0.00310345	0.04	0.211924	0.2009	0.0192777	0.231421	0.0408988	0.915751	0.719346
ENSG00000106633				487	0.609856	0.171458	11	0.785714	-0.378571	-0.52	0.331421	0.2933	0.0813821	0.281492	0.0688778	1.17737	0.864372
ENSG00000204287				255	0.508497	0.131373	3	0.5	-0.341667	-0.385	0.274933	0.13695	-0.0399063	0.242378	0.0197379	1.13432	0.523638
ENSG00000234623				296	0.528153	0.305743	6	0.4	-0.116667	-0.05	0.28862	0.2184	0.00931438	0.208236	0.00733736	1.38602	0.825384
ENSG00000227600				303	0.574257	0.265677	5	0.5	-0.021	-0.165	0.16066	0.1577	0.03379	0.23144	0.0412666	0.694176	0.782042
ENSG00000146112				614	0.624321	0.414495	16	0.410256	-0.00205128	-0.04	0.211746	0.1665	0.0205998	0.207112	0.0182925	1.02238	0.826455
ENSG00000144749				1094	0.57404	0.206581	20	0.571429	-0.191429	-0.22	0.247229	0.2175	0.0448545	0.233486	0.0285801	1.05886	0.891334
ENSG00000168243				76	0.513158	0.210526	1	0.333333	0.0533333	0.01	0.276833	0.2996	-0.0595094	0.247747	0.0199443	1.1174	0.427227
ENSG00000189045				529	0.511027	0.127599	4	0.307692	0.0169231	0.01	0.328685	0.2994	0.0642594	0.236422	0.00543208	1.39024	1.12418
ENSG00000158571				472	0.507062	0.292373	7	0.333333	0.077619	-0.01	0.25849	0.1694	0.0018394	0.238414	0.0174566	1.08421	0.737923
ENSG00000100987				366	0.656648	0.286885	3	0.176471	0.124118	0.01	0.249335	0.2214	0.0265348	0.235458	0.0425491	1.05894	0.744692
ENSG00000116183				1792	0.541667	0.151786	21	0.466667	-0.0248889	-0.1	0.226978	0.198	0.00959389	0.227898	0.0119023	0.995961	0.80337
ENSG00000163795				542	0.639606	0.352399	8	0.307692	0.0338462	-0.065	0.199808	0.20175	-0.00398921	0.208125	0.0315317	0.960039	0.65098
ENSG00000248746				945	0.596825	0.352381	20	0.416667	-0.055	-0.045	0.21675	0.19945	0.0549661	0.249243	0.0535812	0.869634	0.820907
ENSG00000141337				526	0.551331	0.135932	8	0.727273	-0.441818	-0.44	0.273536	0.2238	0.0402765	0.235064	0.0144239	1.16367	0.944801
ENSG00000039139				4625	0.45182	0.166811	46	0.377049	-0.0252459	0.01	0.242963	0.2125	0.0026173	0.229045	-0.0103347	1.06076	0.889296
ENSG00000170279				178	0.524345	0.238764	2	0.222222	-0.0622222	-0.05	0.2359	0.2009	0.00436203	0.201139	-0.0146992	1.17282	0.927093
ENSG00000170382				714	0.62465	0.315126	20	0.606061	-0.176667	-0.34	0.303324	0.2175	0.0712621	0.229106	0.0518155	1.32395	0.897252
ENSG00000234137				567	0.592593	0.0308642	3	0.6	-0.21	-0.44	0.1339	0.1546	0.0537098	0.193014	0.0198518	0.69373	0.980461
ENSG00000232280				428	0.570872	0.295561	8	0.470588	-0.108235	-0.05	0.331624	0.2214	0.0669402	0.276475	0.0392644	1.19947	0.938562
ENSG00000039987				510	0.623529	0.147059	5	0.555556	-0.226667	-0.38	0.318767	0.2503	0.115195	0.246833	0.0655239	1.29143	1.01345
ENSG00000047644				1217	0.600383	0.414955	24	0.342857	0.0824286	0.02	0.211264	0.18225	0.0208963	0.225047	0.0296191	0.938756	0.774437
ENSG00000174963				385	0.599134	0.175325	5	0.5	-0.22	-0.175	0.19336	0.2022	-0.0379129	0.222846	0.0364692	0.867683	0.479091
ENSG00000171223				348	0.677203	0.232759	3	0.333333	0.132222	0.11	0.256378	0.2872	0.0820066	0.236132	0.0666128	1.08574	0.876304
ENSG00000167815				199	0.564489	0.10804	1	0.333333	-0.193333	-0.05	0.341067	0.2996	0.0612759	0.26133	0.0502576	1.30512	0.861955
ENSG00000172382				291	0.641466	0.219931	7	0.636364	-0.183636	-0.19	0.389991	0.2214	0.0795222	0.261153	0.0668517	1.49334	0.865429
ENSG00000157992				241	0.59751	0.221992	3	0.333333	-0.00222222	-0.04	0.2392	0.2238	0.0699322	0.237081	0.0315094	1.00894	0.992647
ENSG00000137331				157	0.675159	0.305732	5	0.714286	-0.285714	-0.38	0.367471	0.2872	0.0675086	0.203717	0.0591835	1.80383	0.849207
ENSG00000173728				148	0.434685	0.331081	4	0.571429	-0.0542857	-0.25	0.139414	0.1086	-0.0653018	0.17826	-0.0360312	0.782083	0.61848
ENSG00000268235				503	0.466534	0.0666004	4	0.666667	-0.351667	-0.405	0.1523	0.09255	0.00637041	0.221316	-0.0180879	0.688157	0.961722
ENSG00000177303				1203	0.654198	0.285536	22	0.488889	-0.187778	-0.16	0.213384	0.1572	0.0533927	0.230437	0.0439553	0.926	0.856337
ENSG00000135205				956	0.392608	0.145397	7	0.269231	0.0334615	0.025	0.141281	0.1419	-0.0684757	0.219206	-0.0380129	0.64451	0.607711
ENSG00000215029				503	0.46786	0.0666004	4	0.666667	-0.351667	-0.405	0.1523	0.09255	0.00637041	0.219881	-0.0181196	0.692648	0.96194
ENSG00000007038				315	0.591534	0.17619	5	0.714286	-0.178571	-0.36	0.199129	0.198	0.0616416	0.221495	0.0418299	0.89902	0.90248
ENSG00000185523				99	0.427609	0.141414	0	0	0.216667	0.08	0.240733	0.2175	0.000931215	0.204697	-0.023946	1.17605	0.969661
ENSG00000116711				750	0.408444	0.0633333	3	0.333333	0.0744444	0.04	0.171989	0.1419	-0.0315608	0.222064	-0.0364951	0.774502	0.848349
ENSG00000238104				941	0.569253	0.233262	7	0.233333	0.095	-0.04	0.20163	0.2009	0.00772156	0.220861	0.00627241	0.912929	0.82268
ENSG00000090534				494	0.591768	0.175101	8	0.444444	-0.0227778	-0.05	0.195617	0.1572	0.012595	0.201032	0.0185387	0.973061	0.785884
ENSG00000165917				413	0.622276	0.216707	5	0.384615	-0.0761538	-0.05	0.175638	0.1665	0.0423112	0.258376	0.0733619	0.679779	0.694871
ENSG00000234280				564	0.424941	0.0868794	2	0.222222	0.247778	0.64	0.1704	0.1665	-0.0336983	0.210765	-0.0458269	0.808482	0.902311
ENSG00000137266				695	0.626379	0.210791	10	0.47619	-0.121905	-0.05	0.200438	0.2175	0.0391701	0.247022	0.0684359	0.811417	0.699578
ENSG00000184954				313	0.368477	0.0335463	0	0	0.166667	0.02	0.256333	0.1419	-0.116103	0.208556	-0.0240345	1.22909	0.242768
ENSG00000205327				313	0.365282	0.0111821	0	0	-0.16	-0.16	0.132	0.132	-0.158814	0.212304	-0.0337277	0.62175	-0.0123441
ENSG00000237808				202	0.60231	0.25495	2	0.25	0.0225	-0.05	0.338637	0.3508	0.0340819	0.249526	0.0386619	1.35712	0.794613
ENSG00000155428				251	0.629482	0.199203	3	0.428571	-0.0957143	0	0.146857	0.1572	0.10561	0.263192	0.0723538	0.557985	0.944375
ENSG00000229685				261	0.555556	0.0747126	2	0.666667	-0.346667	-0.53	0.443533	0.2214	0.105873	0.247705	0.0440299	1.79057	1.08524
ENSG00000111319				729	0.590306	0.201646	10	0.434783	-0.0504348	-0.05	0.238083	0.2175	0.0696851	0.236593	0.048706	1.0063	0.904905
ENSG00000074181				2322	0.664083	0.182386	27	0.490909	-0.158364	-0.16	0.226776	0.1665	0.051451	0.230102	0.0484445	0.985546	0.827985
ENSG00000153446				435	0.559387	0.142529	3	0.272727	0.0818182	0.08	0.275273	0.2055	0.0295186	0.227265	0.0285749	1.21124	0.819521
ENSG00000157060				654	0.444954	0.113914	6	0.461538	-0.177692	-0.1	0.248746	0.2055	0.03213	0.224843	-0.0279138	1.10631	1.19758
ENSG00000236609				660	0.651515	0.306818	12	0.48	-0.0716	-0.15	0.256392	0.198	0.0384029	0.287433	0.0291345	0.892006	0.858403
ENSG00000234836				162	0.489712	0.108025	3	0.75	-0.07	-0.19	0.48365	0.4867	0.111241	0.221485	0.00848523	2.18367	1.34645
ENSG00000138002				1750	0.512762	0.224286	24	0.40678	-0.102203	-0.05	0.231566	0.1665	0.00533582	0.239933	0.0145888	0.965126	0.768717
ENSG00000206237				262	0.590331	0.395038	5	0.333333	-0.148667	-0.05	0.27166	0.1419	-0.0180077	0.270401	0.0516678	1.00466	0.520574
ENSG00000234669				537	0.531968	0.198324	13	0.65	-0.203	-0.32	0.30326	0.16185	0.0759847	0.219948	0.00823087	1.37878	1.16592
ENSG00000164631				698	0.408787	0.0888252	7	0.636364	-0.111818	-0.19	0.186509	0.1627	-0.0783685	0.199396	-0.0410733	0.935369	0.555793
ENSG00000225366				189	0.541446	0.227513	3	0.5	0.00666667	-0.09	0.16925	0.1701	-0.0420131	0.223498	0.0157822	0.757278	0.527106
ENSG00000102145				419	0.610979	0.23031	4	0.285714	0.0557143	-0.02	0.195636	0.1497	0.0251913	0.22592	0.0312122	0.865951	0.78724
ENSG00000232326				704	0.590909	0.252841	14	0.538462	-0.165769	-0.31	0.241704	0.192	0.0660709	0.259753	0.0415319	0.930514	0.923473
ENSG00000240008				298	0.587248	0.171141	6	0.5	-0.233333	-0.21	0.270292	0.1797	0.0365374	0.22835	0.0280046	1.18367	0.855178
ENSG00000073350				1021	0.641528	0.32811	22	0.52381	-0.12119	-0.17	0.261583	0.2209	0.0690573	0.259745	0.0632131	1.00708	0.838655
ENSG00000232308				518	0.464607	0.0656371	0	0	0.008	0.01	0.1245	0.1329	-0.0488007	0.20462	-0.0262875	0.608444	0.673162
ENSG00000169894				3324	0.513337	0.0407641	15	0.535714	-0.133571	-0.19	0.167021	0.1329	-0.0325385	0.199036	-0.00703155	0.839151	0.671696
ENSG00000236178				1094	0.602681	0.326325	24	0.45283	-0.0577358	-0.08	0.233608	0.1665	0.0232016	0.239728	0.032923	0.974467	0.77047
ENSG00000169876				4494	0.494215	0.0248109	10	0.454545	-0.0863636	-0.11	0.198459	0.1454	-0.0184034	0.216723	-0.0366876	0.915725	0.938465
ENSG00000105131				361	0.616805	0.217452	3	0.3	0.019	-0.02	0.25302	0.2238	0.0487035	0.247521	0.0679851	1.02222	0.738854
ENSG00000223493				1247	0.585138	0.257418	20	0.465116	-0.101395	-0.05	0.3545	0.2872	0.0650688	0.245779	0.0348863	1.44235	0.952426
ENSG00000111321				436	0.610092	0.0974771	1	0.111111	0.258889	0.01	0.263022	0.2872	0.0306551	0.209839	0.0295309	1.25345	0.820343
ENSG00000169871				756	0.667989	0.425926	24	0.545455	-0.151364	-0.285	0.238127	0.1665	0.0740775	0.251718	0.0617846	0.946007	0.864932
ENSG00000123444				544	0.518995	0.23989	10	0.625	-0.229375	-0.37	0.231706	0.1497	0.0239612	0.243866	0.0156019	0.950136	0.856792
ENSG00000160410				708	0.624294	0.315678	15	0.535714	-0.116786	-0.17	0.273321	0.198	0.0477164	0.242777	0.0457709	1.12581	0.823534
ENSG00000105991				336	0.580357	0.0729167	3	0.6	-0.304	-0.19	0.46058	0.2214	0.0996883	0.223452	0.0246307	2.06121	1.17332
ENSG00000111799				3064	0.466275	0.118799	23	0.359375	-0.0823437	-0.05	0.21953	0.15305	-0.0176742	0.222916	-0.028556	0.984809	0.884702
ENSG00000164326				117	0.586895	0.209402	2	0.4	-0.092	0.01	0.2157	0.2214	0.069143	0.230771	0.0537182	0.934693	0.879742
ENSG00000105996				377	0.548187	0.122016	3	0.375	0.01625	0.065	0.346162	0.1542	0.0290178	0.215615	0.0073412	1.60546	0.927857
ENSG00000092068				536	0.558458	0.123134	4	0.444444	-0.104444	-0.05	0.269733	0.2872	0.0789945	0.244274	0.0544515	1.10423	0.917639
ENSG00000196666				184	0.632246	0.233696	3	0.6	-0.31	-0.44	0.1631	0.0397	0.111677	0.244075	0.0452208	0.668237	1.10389
ENSG00000106006				234	0.616809	0.213675	4	0.571429	-0.168571	-0.19	0.290186	0.2872	0.111871	0.215481	0.0525778	1.34669	1.06478
ENSG00000139192				469	0.602701	0.196162	7	0.466667	-0.116	-0.15	0.21292	0.2214	0.00675357	0.242801	0.038113	0.876931	0.674483
ENSG00000172247				330	0.712121	0.212121	5	0.625	-0.17875	-0.275	0.169813	0.15735	0.0823875	0.263652	0.0906822	0.644079	0.785001
ENSG00000158480				521	0.599488	0.319578	12	0.571429	-0.137619	-0.17	0.3081	0.2214	0.0711963	0.23657	0.0494119	1.30236	0.908072
ENSG00000257184				113	0.513274	0.40708	3	0.375	-0.04875	-0.03	0.306613	0.2995	0.0323575	0.221665	0.0194061	1.38323	0.878492
ENSG00000005073				314	0.61465	0.187898	4	0.5	0.1075	-0.08	0.153388	0.1665	0.0529273	0.213278	0.0414768	0.71919	0.865681
ENSG00000106031				389	0.684662	0.137532	2	0.222222	0.0288889	0.04	0.214678	0.1419	-0.0287282	0.220635	0.0586011	0.973001	0.45646
ENSG00000241386				274	0.525547	0.135036	5	0.625	-0.2325	-0.29	0.230313	0.25845	0.0757122	0.270759	0.0214235	0.850619	1.07822
ENSG00000237825				778	0.603256	0.453728	25	0.510204	-0.170408	-0.17	0.213641	0.1665	0.0376534	0.220282	0.0221622	0.969851	0.889914
ENSG00000106038				408	0.699346	0.25	7	0.538462	0.0323077	-0.25	0.194815	0.1665	0.0681362	0.224515	0.0652066	0.867718	0.826813
ENSG00000236428				77	0.636364	0.233766	1	0.5	-0.085	-0.085	0.099	0.099	0.123961	0.200066	0.0500674	0.494836	1.12958
ENSG00000124216				265	0.622642	0.288679	7	0.636364	-0.12	-0.22	0.305527	0.2214	0.110835	0.212653	0.0470191	1.43674	1.09027
ENSG00000165434				623	0.425361	0.122793	5	0.416667	-0.0466667	-0.155	0.193042	0.1497	-0.0649979	0.221171	-0.0311882	0.872818	0.595145
ENSG00000230413				344	0.627907	0.222384	9	0.692308	-0.213077	-0.22	0.220669	0.1572	0.0279776	0.25064	0.0587781	0.880425	0.688702
ENSG00000235956				307	0.695983	0.0521173	2	0.666667	-0.27	-0.38	0.113767	0.0778	0.0861132	0.224518	0.0567775	0.506716	0.936484
ENSG00000163947				559	0.493143	0.269231	11	0.5	-0.116364	-0.215	0.247	0.2872	0.0121289	0.213692	-0.00911099	1.15587	0.935926
ENSG00000229929				519	0.534361	0.404624	11	0.37931	0.0827586	0.02	0.271048	0.2872	0.0224248	0.225752	0.0184774	1.20064	0.834509
ENSG00000175538				104	0.528846	0.206731	2	0.666667	-0.26	-0.17	0.1787	0.198	0.0645081	0.237642	0.0302296	0.75197	0.974438
ENSG00000225073				429	0.509713	0.283217	6	0.4	-0.157333	-0.05	0.28142	0.2055	0.0228138	0.266146	0.0249935	1.05739	0.804716
ENSG00000146755				488	0.654372	0.304303	12	0.6	-0.2475	-0.285	0.272675	0.1925	0.0660464	0.255286	0.0745522	1.06812	0.782316
ENSG00000126561				795	0.586164	0.201887	8	0.333333	0.0616667	0.015	0.285358	0.26875	0.0592252	0.268651	0.052637	1.06219	0.842835
ENSG00000077800				328	0.529472	0.341463	9	0.529412	-0.113529	-0.19	0.220482	0.2055	-0.0268181	0.231838	0.0193896	0.951019	0.588913
ENSG00000090006				1625	0.670974	0.313231	32	0.484848	-0.111515	-0.12	0.191806	0.1665	0.0551007	0.223867	0.0455786	0.856786	0.856414
ENSG00000176153				191	0.542757	0.167539	3	0.6	-0.126	-0.38	0.23908	0.2214	0.136016	0.214609	0.0443699	1.11403	1.21483
ENSG00000206435				398	0.629816	0.281407	9	0.473684	-0.0784211	-0.08	0.239916	0.1572	-0.00331515	0.250129	0.0543338	0.95917	0.574127
ENSG00000125810				653	0.63706	0.154671	8	0.5	-0.025625	-0.125	0.226206	0.18875	0.0390517	0.236619	0.0510262	0.955993	0.764345
ENSG00000174175				831	0.502607	0.0637786	4	0.444444	-0.0277778	-0.05	0.277567	0.1694	0.0343588	0.203901	-0.00878102	1.36128	1.06005
ENSG00000153993				778	0.430163	0.161311	10	0.526316	-0.105263	-0.32	0.207805	0.132	-0.054551	0.208917	-0.0244882	0.994677	0.62769
ENSG00000236418				255	0.521569	0.0411765	0	0	0.295	0.295	0.3557	0.3557	0.130363	0.248799	0.0276382	1.42967	1.29842
ENSG00000197768				387	0.639966	0.182171	6	0.428571	-0.0521429	-0.05	0.241186	0.1665	0.0242369	0.211149	0.0390262	1.14226	0.749054
ENSG00000229741				483	0.545204	0.120083	5	0.357143	0.126429	0.045	0.266014	0.2211	0.0447158	0.250616	0.0196002	1.06144	0.937914
ENSG00000008118				477	0.535989	0.194969	4	0.307692	0.0969231	-0.05	0.202554	0.1627	0.0341121	0.23314	0.031093	0.868807	0.829078
ENSG00000206268				381	0.55818	0.67979	5	0.135135	0.39	0.61	0.2569	0.2326	-0.0230607	0.225124	0.010099	1.14115	0.645049
ENSG00000188763				592	0.676802	0.142736	7	0.7	-0.261	-0.44	0.18229	0.21115	0.122729	0.248646	0.0873664	0.733132	0.944981
ENSG00000213859				272	0.643382	0.472426	10	0.555556	-0.140556	-0.29	0.215967	0.18225	0.0198208	0.229856	0.0530698	0.939576	0.675381
ENSG00000234539				704	0.594697	0.303977	15	0.5	0.0333333	-0.08	0.272813	0.2599	0.040756	0.227866	0.0257196	1.19725	0.886491
ENSG00000204323				78	0.611111	0.205128	2	0.666667	-0.133333	-0.5	0.205533	0.2872	0.0528776	0.279778	0.0614994	0.73463	0.780109
ENSG00000004846				1258	0.422364	0.136725	11	0.354839	0.0319355	0.01	0.224194	0.1869	-0.0450249	0.220141	-0.0304016	1.01841	0.72045
ENSG00000179859				191	0.708551	0.410995	7	0.636364	-0.235455	-0.34	0.192455	0.1795	0.0344332	0.202017	0.064895	0.952664	0.693153
ENSG00000255713				308	0.527056	0.173701	3	0.375	-0.0025	0.01	0.193512	0.2238	0.0493001	0.252432	0.0467509	0.766592	0.826104
ENSG00000171161				453	0.679912	0.449227	15	0.6	-0.234	-0.38	0.175752	0.1177	0.0541647	0.22233	0.0566928	0.790501	0.804636
ENSG00000130045				157	0.636943	0.503185	3	0.3	0.215	0.24	0.18187	0.1837	0.0420867	0.272063	0.0737631	0.668485	0.692638
ENSG00000235925				126	0.57672	0.142857	1	0.5	-0.21	-0.21	0.2674	0.2674	0.0406503	0.224499	0.0409117	1.1911	0.813943
ENSG00000198722				4341	0.437841	0.0907625	24	0.369231	0.0258462	-0.05	0.208731	0.1665	-0.021861	0.217674	-0.0348388	0.958916	0.901583
ENSG00000196878				1173	0.60898	0.35422	31	0.5	-0.125968	-0.17	0.265726	0.21795	0.037294	0.244823	0.0336599	1.08538	0.831727
ENSG00000237284				379	0.497801	0.102902	6	0.75	-0.2725	-0.425	0.243588	0.2616	0.0700338	0.234666	0.0173835	1.03802	1.07538
ENSG00000241296				264	0.550505	0.142045	1	0.166667	0.245	0.325	0.187917	0.1497	-0.0213814	0.233912	0.0252914	0.803366	0.593051
ENSG00000235220				443	0.601956	0.240406	8	0.421053	-0.0563158	-0.01	0.263037	0.2175	0.040583	0.23653	0.0442938	1.11206	0.798909
ENSG00000228582				703	0.589853	0.253201	14	0.538462	-0.165769	-0.31	0.241704	0.192	0.0660709	0.259882	0.0413698	0.930054	0.924267
ENSG00000186907				421	0.703088	0.321853	9	0.529412	-0.187647	-0.25	0.225759	0.2326	0.0876809	0.217758	0.0795154	1.03674	0.845981
ENSG00000228128				286	0.63986	0.267483	2	0.181818	0.151818	0.11	0.168555	0.1627	-0.00547249	0.232663	0.0436426	0.724459	0.600195
ENSG00000123815				545	0.631804	0.294495	7	0.304348	0.107391	0.02	0.294009	0.2238	0.0674593	0.254114	0.0556355	1.15699	0.864256
ENSG00000074964				1280	0.628646	0.227344	22	0.511628	-0.123721	-0.17	0.293326	0.2872	0.0525742	0.255607	0.0604807	1.14756	0.782879
ENSG00000146197				994	0.569416	0.256036	20	0.555556	-0.0916667	-0.18	0.207928	0.198	0.0451206	0.220985	0.0315916	0.940915	0.877592
ENSG00000224200				350	0.557143	0.36	7	0.368421	0.0284211	-0.04	0.273811	0.2009	0.0363042	0.213736	0.000222502	1.28107	1.01001
ENSG00000233890				346	0.626204	0.442197	13	0.565217	-0.19913	-0.37	0.245526	0.2214	0.0487073	0.218251	0.0309554	1.12497	0.897339
ENSG00000227322				538	0.609046	0.388476	10	0.357143	0.0646429	0.01	0.234368	0.16795	0.0264366	0.224012	0.0246526	1.04623	0.823614
ENSG00000156587				154	0.562771	0.288961	4	0.666667	-0.276667	-0.315	0.3874	0.2221	0.0959702	0.240939	0.0516486	1.60788	1.00247
ENSG00000229866				312	0.455128	0.0560897	3	1	-0.403333	-0.36	0.389433	0.3074	-0.02073	0.216416	-0.000717594	1.79947	0.706444
ENSG00000228849				234	0.611111	0.273504	5	0.5	0.053	-0.09	0.1863	0.16185	0.0657123	0.226454	0.0583698	0.822683	0.845282
ENSG00000228964				363	0.637282	0.230028	7	0.5	-0.00571429	-0.1	0.214429	0.1665	0.0595933	0.247289	0.0585597	0.867118	0.819345
ENSG00000244672				202	0.541254	0.0965347	1	0.333333	-0.0233333	-0.05	0.198033	0.1302	0.106349	0.224229	0.0260853	0.883176	1.19552
ENSG00000087510				451	0.584627	0.185144	5	0.357143	0.0278571	0.01	0.225457	0.21905	0.00466565	0.223331	0.0234587	1.00952	0.724904
ENSG00000235178				667	0.464768	0.2009	7	0.28	0.2096	0.24	0.201372	0.1665	-0.0210193	0.209612	-0.0204301	0.960689	0.811517
ENSG00000149131				544	0.551471	0.0946691	7	0.777778	-0.317778	-0.4	0.321011	0.2503	0.098993	0.236092	0.0304727	1.35969	1.13325
ENSG00000163701				701	0.61864	0.287447	12	0.4	-0.0496667	-0.065	0.22572	0.1665	0.0263919	0.221348	0.0379171	1.01975	0.763375
ENSG00000227458				259	0.553411	0.266409	6	0.461538	-0.181538	-0.05	0.296915	0.2175	0.0582504	0.233675	0.0186721	1.27063	1.00952
ENSG00000130313				259	0.651223	0.0965251	1	0.333333	0.306667	0.42	0.1717	0.1665	0.0128313	0.229992	0.0592201	0.746548	0.625075
ENSG00000198929				507	0.584484	0.192308	8	0.470588	-0.0976471	-0.15	0.250924	0.1665	0.0560293	0.261958	0.0400174	0.957876	0.88629
ENSG00000235022				421	0.676168	0.185273	5	0.416667	-0.12	-0.05	0.239992	0.24405	0.0731968	0.220438	0.0532119	1.0887	0.899031
ENSG00000227315				416	0.584936	0.3125	5	0.277778	-0.00111111	0.01	0.268506	0.2152	0.0132877	0.235621	0.0345934	1.13956	0.718032
ENSG00000241534				765	0.520697	0.205229	7	0.318182	0.142273	0.325	0.2219	0.21295	0.0480039	0.233457	0.0155989	0.950497	0.976721
ENSG00000204406				1728	0.469329	0.0960648	9	0.28125	-0.033125	0.01	0.209528	0.2184	-0.0266906	0.210741	-0.0372735	0.994242	0.886787
ENSG00000099364				695	0.672902	0.438129	23	0.560976	-0.0726829	-0.17	0.261754	0.2184	0.0560441	0.21761	0.0496253	1.20286	0.842469
ENSG00000081041				108	0.604938	0.25	3	1	-0.7	-0.85	0.37	0.0778	0.141859	0.231177	0.0521218	1.60051	1.1937
ENSG00000154153				550	0.506667	0.0936364	6	0.666667	-0.405556	-0.44	0.145533	0.1042	0.03246	0.210626	-0.014305	0.690956	1.08923
ENSG00000182585				155	0.410753	0.112903	3	0.75	-0.2375	-0.29	0.081225	0.0694	-0.0931368	0.1924	-0.0358331	0.422167	0.430684
ENSG00000227147				466	0.604435	0.224249	9	0.45	0.001	0.015	0.22488	0.22505	0.0131885	0.244203	0.0467932	0.920875	0.67006
ENSG00000149575				216	0.570988	0.141204	2	0.5	-0.18	-0.21	0.192925	0.17375	-0.0425835	0.268905	0.0533345	0.717446	0.41248
ENSG00000225682				397	0.587741	0.332494	9	0.473684	-0.200526	-0.16	0.200811	0.2009	0.0512528	0.219302	0.0263634	0.915681	0.932912
ENSG00000198755				218	0.513761	0.130734	2	0.5	-0.065	-0.145	0.13925	0.1454	0.0136539	0.271441	0.042447	0.513003	0.688452
ENSG00000255425				311	0.465166	0.0337621	1	0.333333	-0.156667	-0.16	0.1731	0.132	-0.0826885	0.235723	0.0147608	0.734335	0.327026
ENSG00000007866				436	0.594801	0.254587	5	0.357143	0.128571	0.42	0.224114	0.2092	0.0846448	0.249986	0.0543074	0.896506	0.941924
ENSG00000168004				280	0.54881	0.126786	2	0.4	-0.09	0.08	0.20186	0.2066	0.0306645	0.229317	0.0130072	0.880266	0.90432
ENSG00000198797				784	0.56165	0.297832	18	0.5	-0.0866667	-0.125	0.220669	0.16795	0.0565917	0.22718	0.0332626	0.97134	0.922034
ENSG00000015568				1766	0.402605	0.112118	10	0.294118	0.0285294	-0.05	0.203765	0.1419	-0.0260838	0.206864	-0.0550619	0.985016	1.03829
ENSG00000283189				483	0.575569	0.218427	6	0.4	-0.008	-0.05	0.336867	0.2872	0.0419975	0.271257	0.0379346	1.24187	0.833333
ENSG00000233210				357	0.607843	0.407563	11	0.44	0.0016	-0.05	0.260384	0.2175	0.00868412	0.21475	0.0212301	1.2125	0.754236
ENSG00000235222				836	0.532695	0.164474	10	0.454545	-0.0363636	-0.05	0.179495	0.15305	-0.0165917	0.232128	0.0217852	0.77326	0.629422
ENSG00000221910				318	0.497904	0.105346	4	0.666667	-0.331667	-0.34	0.137983	0.12895	0.0513151	0.235343	0.0240482	0.586307	0.945596
ENSG00000091073				623	0.628143	0.126003	9	0.75	-0.373333	-0.37	0.201525	0.2092	0.051228	0.243021	0.0491706	0.829248	0.823889
ENSG00000112041				543	0.618171	0.462247	16	0.410256	0.0248718	0.01	0.201554	0.1665	0.039794	0.229125	0.0470529	0.879668	0.783805
ENSG00000126259				709	0.640339	0.266573	12	0.444444	-0.134074	-0.05	0.250481	0.2214	0.0529791	0.238425	0.0430925	1.05057	0.858464
ENSG00000123349				157	0.509554	0.022293	0	0	0.64	0.64	0.2872	0.2872	0.116457	0.283436	0.0308068	1.01328	1.21217
ENSG00000177614				525	0.617143	0.227619	5	0.277778	0.0611111	0.045	0.215067	0.22065	0.0283675	0.230907	0.0627064	0.931398	0.676417
ENSG00000106823				700	0.421429	0.125714	8	0.421053	-0.0284211	0.01	0.196311	0.1572	0.0245922	0.187961	-0.0407498	1.04442	1.26839
ENSG00000145020				404	0.583333	0.211634	5	0.357143	0.00714286	-0.02	0.34185	0.2934	0.0358441	0.28033	0.0373454	1.21945	0.808345
ENSG00000237112				962	0.560638	0.246362	15	0.454545	-0.0863636	-0.05	0.325479	0.2872	0.0775626	0.24297	0.0413901	1.33958	0.97495
ENSG00000106852				393	0.648007	0.300254	9	0.6	-0.342667	-0.5	0.19786	0.1302	0.0487801	0.23529	0.0628458	0.840921	0.758325
ENSG00000284337				249	0.532798	0.154618	3	0.428571	-0.12	-0.05	0.221343	0.1177	-0.00238856	0.218166	0.0217809	1.01456	0.698159
ENSG00000138755				126	0.410053	0.0555556	0	0	0.01	0.01	0.2996	0.2996	-0.133428	0.231773	-0.0202831	1.29264	0.127779
ENSG00000146267				410	0.488618	0.134146	4	0.363636	-0.0145455	0.01	0.229055	0.1546	-0.022306	0.227265	0.00530188	1.00787	0.669949
ENSG00000176108				225	0.574815	0.348889	2	0.166667	0.165833	0.13	0.247283	0.19205	0.0707105	0.248212	0.0408439	0.996259	0.947403
ENSG00000169245				99	0.390572	0.0707071	2	1	-0.41	-0.41	0.1218	0.1218	-0.152717	0.184729	-0.0406067	0.659343	0.0381392
ENSG00000169248				95	0.4	0.110526	1	0.5	-0.31	-0.31	0.08125	0.08125	-0.0262989	0.246724	-0.0261595	0.329315	0.814222
ENSG00000153066				986	0.530764	0.21856	16	0.470588	-0.173529	-0.155	0.222215	0.16795	0.00456147	0.223718	0.00972186	0.99328	0.788585
ENSG00000101977				1029	0.396178	0.121963	5	0.227273	0.0513636	0.025	0.1498	0.13605	-0.0289666	0.215102	-0.0428149	0.696415	0.912564
ENSG00000181409				1375	0.684848	0.153455	17	0.607143	-0.15	-0.25	0.219121	0.1665	0.0723258	0.241006	0.0632351	0.909197	0.851736
ENSG00000189157				394	0.505076	0.234772	7	0.4375	-0.00875	-0.02	0.243819	0.2528	0.0296684	0.227878	0.00734236	1.06995	0.931234
ENSG00000094914				547	0.57404	0.249543	10	0.5	-0.166	-0.28	0.21454	0.21205	0.0494158	0.217445	0.0190051	0.986641	0.964241
ENSG00000237834				296	0.528153	0.305743	6	0.4	-0.116667	-0.05	0.28862	0.2184	0.00931438	0.208236	0.00733736	1.38602	0.825384
ENSG00000153406				300	0.585556	0.183333	4	0.444444	0.0255556	0.01	0.362578	0.2994	0.105067	0.271902	0.0562901	1.33349	1.01734
ENSG00000126264				94	0.606383	0.037234	0	0	-0.05	-0.05	0.4242	0.4242	0.144268	0.231931	0.0357475	1.82899	1.30693
ENSG00000272414				352	0.512311	0.223011	6	0.461538	-0.0246154	0.01	0.240638	0.2872	0.0272527	0.236139	0.0128986	1.01905	0.887669
ENSG00000011600				145	0.606897	0.306897	4	0.571429	-0.308571	-0.25	0.181	0.2009	0.0623226	0.249139	0.0358388	0.726503	0.935078
ENSG00000118804				359	0.510678	0.0988858	3	0.428571	-0.09	-0.05	0.274543	0.2204	-0.0338774	0.233364	-0.0152426	1.17646	0.705262
ENSG00000225180				135	0.550617	0.0259259	0	0	0.24	0.24	0.1489	0.1489	0.164165	0.236697	0.0605662	0.629074	1.23715
ENSG00000103253				291	0.67354	0.250859	8	0.666667	-0.260833	-0.49	0.282525	0.21895	0.0788039	0.259782	0.0763762	1.08754	0.824392
ENSG00000235439				429	0.508936	0.283217	6	0.4	-0.157333	-0.05	0.28142	0.2055	0.0228138	0.264234	0.0243581	1.06504	0.80772
ENSG00000132005				980	0.666667	0.162755	13	0.65	-0.255	-0.36	0.268825	0.2226	0.0925094	0.27743	0.0655424	0.968984	0.922777
ENSG00000108479				393	0.652248	0.333333	9	0.5625	-0.000625	-0.17	0.196712	0.198	0.0895428	0.266497	0.0605966	0.738141	0.933009
ENSG00000196422				1210	0.633058	0.272727	24	0.352941	-0.0373529	-0.04	0.258297	0.2175	0.045255	0.236882	0.0320599	1.0904	0.875918
ENSG00000180801				600	0.476111	0.141667	10	0.625	-0.3025	-0.38	0.181088	0.107	0.0122905	0.204542	-0.0104337	0.885329	0.945349
ENSG00000043143				835	0.607186	0.27485	14	0.4	-0.0262857	0.01	0.216671	0.1665	0.0123274	0.237196	0.0391932	0.913468	0.695213
ENSG00000171136				143	0.624709	0.506993	3	0.272727	0.0118182	-0.05	0.160273	0.1419	-0.0181844	0.215959	0.0423609	0.742143	0.548687
ENSG00000125089				1337	0.648217	0.34368	30	0.454545	-0.0736364	-0.095	0.2969	0.2872	0.0788281	0.258647	0.0662761	1.1479	0.865073
ENSG00000104998				637	0.611198	0.211931	7	0.333333	0.00333333	-0.01	0.242086	0.1546	0.0245127	0.222777	0.0306133	1.08667	0.786792
ENSG00000160349				177	0.600753	0.149718	1	0.2	0.042	-0.01	0.22112	0.1665	0.0524219	0.257086	0.0578161	0.860102	0.792875
ENSG00000205899				236	0.785311	0.508475	9	0.5625	-0.15	-0.285	0.18485	0.1078	0.0911934	0.20004	0.0792102	0.924064	0.860472
ENSG00000184811				178	0.610487	0.300562	5	0.625	-0.2925	-0.425	0.18045	0.16225	0.0750293	0.234409	0.0631413	0.769808	0.863028
ENSG00000285480				123	0.593496	0.349593	3	0.6	-0.096	-0.22	0.23428	0.1572	0.050033	0.266391	0.0618995	0.879459	0.767018
ENSG00000226690				257	0.378729	0.149805	1	0.111111	-0.00666667	0.02	0.3118	0.2994	-0.0254261	0.195172	-0.0590446	1.59757	1.08222
ENSG00000136305				220	0.556061	0.338636	5	0.416667	-0.000833333	0.03	0.199292	0.1665	0.00651797	0.232965	0.025532	0.855458	0.724743
ENSG00000253148				153	0.374728	0.114379	1	0.333333	-0.306667	0.04	0.1443	0.13	-0.14016	0.212358	-0.0348154	0.679512	0.113197
ENSG00000089505				287	0.529617	0.12892	3	0.375	0.19375	0.325	0.231987	0.2543	0.0532375	0.200951	0.00845573	1.15445	1.0467
ENSG00000182095				2969	0.684069	0.271135	52	0.468468	-0.0489189	-0.05	0.234872	0.2175	0.0662326	0.233492	0.0621422	1.00591	0.831657
ENSG00000090104				210	0.396825	0.0833333	1	0.25	-0.0475	0.015	0.1465	0.1293	-0.0375941	0.207626	-0.035334	0.705595	0.799989
ENSG00000122136				229	0.60262	0.325328	3	0.2	0.193333	0.11	0.195447	0.1419	0.0337762	0.229094	0.0471859	0.853127	0.757321
ENSG00000187867				689	0.620223	0.229318	8	0.275862	0.0593103	0.01	0.245869	0.198	0.0218093	0.22437	0.0209155	1.09582	0.819443
ENSG00000188032				359	0.618384	0.213092	7	0.636364	-0.133636	-0.37	0.165045	0.1546	0.0280952	0.204338	0.0426017	0.807707	0.751336
ENSG00000185220				593	0.488477	0.280776	16	0.533333	-0.122333	-0.18	0.238223	0.2032	-0.000538718	0.2369	0.00182594	1.00558	0.802436
ENSG00000181619				495	0.697643	0.249495	8	0.5	0.03375	-0.165	0.241262	0.1665	0.0170402	0.242461	0.0800815	0.995055	0.577192
ENSG00000233141				379	0.497801	0.102902	6	0.75	-0.2725	-0.425	0.243588	0.2616	0.0700338	0.234666	0.0173835	1.03802	1.07538
ENSG00000186469				111	0.489489	0.0945946	0	0	0.456667	0.64	0.162867	0.1665	0.0103568	0.222261	0.00485956	0.732771	0.844069
ENSG00000205277				5479	0.548093	0.0427998	9	0.264706	0.00294118	-0.08	0.197532	0.1172	-0.0426148	0.194652	-0.0222782	1.0148	0.690045
ENSG00000158497				42	0.444444	0.166667	1	0.5	-0.06	-0.06	0.166	0.166	-0.0468403	0.2164	-0.0398529	0.767098	0.766927
ENSG00000174339				312	0.512821	0.107372	4	0.666667	-0.296667	-0.515	0.4677	0.3916	0.143688	0.231395	0.0304741	2.02122	1.34076
ENSG00000173250				420	0.5	0.0583333	1	0.2	0.418	0.64	0.22442	0.1694	-0.0515899	0.233487	0.00744538	0.961168	0.508177
ENSG00000170374				432	0.612654	0.152778	4	0.444444	-0.0266667	-0.15	0.214478	0.2204	0.0669985	0.208552	0.0224647	1.02841	1.02986
ENSG00000130283				373	0.759607	0.327078	12	0.8	-0.256	-0.38	0.193727	0.198	0.0902326	0.239753	0.0850681	0.808027	0.83423
ENSG00000232962				251	0.61753	0.0996016	2	0.5	-0.25	-0.435	0.54235	0.5847	0.0768812	0.26961	0.0693376	2.01161	0.844772
ENSG00000078487				650	0.490256	0.133077	6	0.375	-0.04	0.01	0.248706	0.2538	-0.0237707	0.216241	-0.0142868	1.15013	0.759513
ENSG00000105669				332	0.633534	0.197289	5	0.416667	0.0816667	0.095	0.295983	0.2543	0.0888538	0.259365	0.0683471	1.14118	0.896075
ENSG00000165521				1978	0.427705	0.15091	21	0.411765	-0.0790196	-0.08	0.217676	0.1665	-0.0317749	0.221037	-0.0371301	0.984797	0.85134
ENSG00000224501				643	0.630897	0.132193	12	0.75	-0.37375	-0.53	0.272012	0.2214	0.138637	0.279309	0.0900797	0.973877	0.991684
ENSG00000234729				421	0.601742	0.26247	7	0.4375	-0.094375	-0.15	0.172013	0.1478	-0.000555068	0.223627	0.02395	0.769194	0.697766
ENSG00000062038				830	0.567871	0.13494	5	0.277778	0.0177778	-0.06	0.186339	0.1837	0.00539262	0.248471	0.036506	0.749943	0.674574
ENSG00000135409				574	0.5964	0.302265	10	0.357143	0.0278571	-0.065	0.197011	0.14955	-0.0115652	0.214922	0.0213752	0.916662	0.655409
ENSG00000042781				5227	0.457688	0.0947006	39	0.438202	-0.118202	-0.15	0.192781	0.1419	-0.0388103	0.20813	-0.0249679	0.926251	0.728548
ENSG00000189326				157	0.418259	0.022293	0	0	0.64	0.64	0.2872	0.2872	0.116457	0.215206	-0.0452124	1.33453	1.97246
ENSG00000189023				357	0.501401	0.0588235	2	0.5	-0.3	-0.325	0.172875	0.12485	-0.00949771	0.24174	0.00717174	0.715128	0.728312
ENSG00000174016				390	0.399145	0.0410256	1	0.333333	-0.103333	0.01	0.294733	0.2996	-0.0121624	0.216464	-0.0349315	1.36158	0.966926
ENSG00000164061				3927	0.630422	0.287751	67	0.41358	-0.0301235	-0.05	0.226825	0.18875	0.0228546	0.225191	0.0265117	1.00726	0.797801
ENSG00000234433				892	0.62145	0.238789	16	0.484848	-0.123333	-0.16	0.214376	0.2175	0.0161724	0.233534	0.038529	0.917965	0.715039
ENSG00000269433				365	0.572603	0.0821918	3	0.6	-0.374	-0.34	0.18896	0.1042	0.0595862	0.259595	0.0577889	0.727904	0.822506
ENSG00000152592				514	0.508431	0.103113	4	0.333333	-0.0316667	0.045	0.226517	0.1351	-0.0624913	0.211305	-0.0294299	1.07199	0.602446
ENSG00000165995				661	0.500756	0.206505	5	0.217391	0.126087	0.02	0.237865	0.2066	-0.0340235	0.213763	-0.0190985	1.11275	0.725083
ENSG00000229674				149	0.53915	0.389262	4	0.285714	0.0335714	0.11	0.132586	0.107	-0.0292775	0.232813	0.012954	0.569493	0.601652
ENSG00000232030				408	0.509804	0.117647	2	0.285714	0.128571	0.02	0.261357	0.2503	0.0542061	0.219318	-0.00273501	1.19168	1.12768
ENSG00000198021				98	0.5	0.178571	0	0	0.2225	0.095	0.1787	0.192	0.0151608	0.233507	-0.00194386	0.765287	0.90859
ENSG00000269437				627	0.496544	0.166667	5	0.294118	0.0723529	-0.01	0.207465	0.1665	-0.0262845	0.225649	0.00800384	0.919414	0.637352
ENSG00000170379				920	0.58442	0.161413	12	0.413793	-0.0806897	-0.05	0.276528	0.2204	0.0255994	0.242671	0.0392114	1.13952	0.754362
ENSG00000224242				483	0.546584	0.120083	5	0.357143	0.126429	0.045	0.266014	0.2211	0.0447158	0.251553	0.0202064	1.05749	0.934596
ENSG00000118785				315	0.463492	0.0619048	0	0	-0.03	0.01	0.272633	0.268	-0.0883119	0.234137	-0.0279823	1.16442	0.430633
ENSG00000164062				738	0.580849	0.191734	7	0.368421	-0.158947	-0.05	0.288168	0.2238	0.0627312	0.269052	0.0385599	1.07105	0.923268
ENSG00000278057				411	0.583942	0.167883	7	0.5	-0.116429	-0.215	0.141971	0.1382	-0.00613587	0.222263	0.0297778	0.638753	0.647809
ENSG00000225553				568	0.59331	0.338908	16	0.533333	-0.169667	-0.19	0.227627	0.2092	0.013847	0.214846	0.0213721	1.05949	0.778619
ENSG00000205352				163	0.556237	0.0214724	0	0	0.01	0.01	0.1329	0.1329	-0.140285	0.202079	-0.00376104	0.657665	0.0614045
ENSG00000268988				181	0.480663	0.0966851	1	0.25	0.37	0.64	0.282475	0.2872	0.108506	0.22848	-0.0371209	1.23632	1.80054
ENSG00000287585				95	0.407018	0.242105	3	0.75	-0.505	-0.535	0.409375	0.2604	0.111064	0.237364	-0.0332143	1.72467	1.76627
ENSG00000039068				883	0.514534	0.14496	9	0.45	-0.098	-0.15	0.17753	0.1646	-0.0165242	0.23324	0.00877311	0.761147	0.684481
ENSG00000269313				335	0.678607	0.464179	10	0.5	-0.143	-0.11	0.20209	0.2009	0.0491265	0.222727	0.0372757	0.907343	0.86844
ENSG00000185177				525	0.408889	0.0638095	4	0.571429	-0.0542857	-0.29	0.0993429	0.0778	-0.0307103	0.189287	-0.0421785	0.524826	0.895453
ENSG00000163072				564	0.416076	0.0939716	3	0.3	0.161	0.18	0.22832	0.15865	-0.0143362	0.206063	-0.0338075	1.10801	0.94397
ENSG00000243496				274	0.523114	0.135036	5	0.625	-0.2325	-0.29	0.230313	0.25845	0.0757122	0.268951	0.0208135	0.856336	1.08197
ENSG00000106304				512	0.402995	0.0966797	3	0.375	-0.09875	-0.035	0.210363	0.1351	-0.10079	0.201929	-0.0375581	1.04177	0.385947
ENSG00000156050				711	0.555556	0.301688	17	0.435897	-0.117949	-0.05	0.234469	0.2009	0.0133683	0.211199	0.0101922	1.11018	0.83138
ENSG00000184216				713	0.650771	0.227209	16	0.592593	-0.248148	-0.37	0.225493	0.2214	0.0641008	0.240906	0.0525996	0.93602	0.863526
ENSG00000233418				1042	0.569098	0.445777	22	0.360656	0.0983607	0.02	0.252328	0.2055	0.0024862	0.240428	0.0318063	1.04949	0.679801
ENSG00000105997				444	0.666667	0.0720721	3	0.75	-0.425	-0.345	0.32775	0.13565	0.028856	0.213593	0.0453483	1.53446	0.743471
ENSG00000174945				499	0.666667	0.296593	10	0.434783	-0.01	0.01	0.201513	0.198	0.0730414	0.234574	0.0668855	0.859059	0.839549
ENSG00000133794				631	0.465399	0.263867	11	0.392857	-0.09	-0.075	0.252621	0.1767	-0.0254376	0.211544	-0.0274723	1.19418	0.828024
ENSG00000234920				119	0.610644	0.491597	3	0.333333	0.106667	0.11	0.170289	0.1665	0.0509668	0.283856	0.0394872	0.599912	0.86626
ENSG00000123405				374	0.582888	0.445187	11	0.5	-0.0295455	-0.11	0.252264	0.21345	0.0755119	0.207699	0.018007	1.21456	1.0985
ENSG00000277462				390	0.398291	0.0717949	2	0.333333	0.14	0.045	0.242083	0.2211	-0.0113595	0.194616	-0.0481146	1.2439	1.08381
ENSG00000197123				412	0.39644	0.0424757	1	0.25	0.235	0.375	0.13625	0.1542	-0.0816696	0.195523	-0.0449037	0.69685	0.552479
ENSG00000226841				120	0.622222	0.220833	2	0.4	-0.03	-0.05	0.24306	0.2872	0.0586895	0.208989	0.0370256	1.16303	0.912718
ENSG00000234444				428	0.397975	0.0327103	1	0.25	0.3225	0.51	0.186425	0.1936	-0.0588359	0.201839	-0.0372957	0.92363	0.669168
ENSG00000226103				295	0.616949	0.344068	8	0.5	-0.146875	-0.135	0.218213	0.1293	-0.0189343	0.212947	0.0246852	1.02472	0.606977
ENSG00000237405				421	0.601742	0.26247	7	0.4375	-0.094375	-0.15	0.172013	0.1478	-0.000555068	0.223627	0.02395	0.769194	0.697766
ENSG00000173041				531	0.366604	0.066855	1	0.166667	0.253333	0.31	0.201417	0.201	-0.0645943	0.200101	-0.0499307	1.00658	0.706457
ENSG00000237123				530	0.598113	0.0537736	2	0.5	-0.075	-0.21	0.190025	0.158	-0.0367181	0.216607	0.0183712	0.87728	0.544087
ENSG00000223481				704	0.590909	0.252841	14	0.538462	-0.165769	-0.31	0.241704	0.192	0.0660709	0.259753	0.0415319	0.930514	0.923473
ENSG00000214226				91	0.542125	0.351648	0	0	0.204	0.11	0.25458	0.2066	-0.0549053	0.233333	0.0169007	1.09106	0.459274
ENSG00000180287				537	0.451893	0.164804	6	0.4	-0.190667	0.01	0.264773	0.2184	-0.00104513	0.229705	-0.00935277	1.15267	0.862424
ENSG00000136859				494	0.595142	0.230769	10	0.588235	-0.244118	-0.34	0.324341	0.2238	0.0770451	0.24743	0.0578759	1.31084	0.894059
ENSG00000196456				538	0.724287	0.380112	15	0.6	-0.1264	-0.36	0.192544	0.2175	0.0815948	0.221424	0.0729312	0.869572	0.848702
ENSG00000169297				471	0.631989	0.254777	10	0.588235	-0.134706	-0.17	0.235876	0.198	0.0612836	0.235039	0.0498968	1.00356	0.863596
ENSG00000171115				666	0.482482	0.216216	9	0.375	-0.0754167	0.015	0.225358	0.1962	0.00985003	0.23482	-0.00121216	0.959707	0.875323
ENSG00000169347				538	0.54461	0.194238	8	0.470588	-0.104706	-0.15	0.310612	0.2238	0.0209038	0.23316	0.022265	1.33218	0.808529
ENSG00000164600				338	0.475345	0.196746	7	0.4375	-0.12125	-0.15	0.22775	0.2226	-0.0200407	0.200564	-0.0152386	1.13554	0.786796
ENSG00000106341				156	0.450855	0.0897436	1	0.25	0.0825	0.06	0.2077	0.2033	-0.0565224	0.236694	-0.0225357	0.877503	0.605776
ENSG00000172493				1219	0.523106	0.171862	14	0.4	0.012	0.02	0.202466	0.198	0.00424415	0.215732	-0.0148796	0.938507	0.927579
ENSG00000237482				126	0.611111	0.198413	2	0.5	-0.0775	-0.085	0.18925	0.1653	0.0762119	0.205821	0.0485785	0.91949	0.933455
ENSG00000226892				567	0.425044	0.0864198	1	0.1	0.16	0.03	0.15112	0.1374	-0.101587	0.211382	-0.0449152	0.714914	0.410258
ENSG00000230907				350	0.558095	0.36	7	0.368421	0.0284211	-0.04	0.273811	0.2009	0.0363042	0.213919	0.000414082	1.27997	1.00877
ENSG00000226603				383	0.59356	0.174935	7	0.5	-0.163571	-0.135	0.316386	0.26245	0.0347072	0.233608	0.027201	1.35434	0.850489
ENSG00000164620				304	0.609649	0.174342	5	0.416667	-0.203333	-0.065	0.309383	0.2209	0.0524172	0.23338	0.0196767	1.32566	0.97514
ENSG00000231370				2158	0.616775	0.363994	36	0.327273	0.000454545	-0.05	0.207941	0.16795	0.030223	0.203455	0.0059041	1.02205	0.942555
ENSG00000139572				397	0.556675	0.191436	8	0.666667	-0.363333	-0.28	0.308125	0.20265	-0.00710368	0.23452	0.0353413	1.31386	0.62238
ENSG00000196344				395	0.466667	0.0531646	0	0	0.424	0.42	0.16158	0.1489	-0.0140543	0.251161	-0.00710156	0.643332	0.775995
ENSG00000111639				129	0.501292	0.352713	3	0.333333	-0.0622222	-0.04	0.170978	0.2009	0.0636947	0.213382	0.0140724	0.801275	1.06449
ENSG00000051128				362	0.645488	0.350829	8	0.470588	-0.141765	-0.05	0.253441	0.1665	0.0463152	0.251493	0.0569903	1.00775	0.770968
ENSG00000169193				141	0.392435	0.0496454	1	1	-0.34	-0.34	0.1259	0.1259	-0.078385	0.228423	-0.0345586	0.551169	0.523587
ENSG00000234507				837	0.514138	0.221027	11	0.407407	-0.0681481	-0.05	0.247059	0.2872	-0.0212656	0.212906	-0.0085253	1.16041	0.742866
ENSG00000169891				661	0.542108	0.199697	7	0.368421	-0.0878947	-0.05	0.280553	0.2066	-0.0212438	0.209374	-0.0077726	1.33996	0.739046
ENSG00000063438				698	0.637536	0.34384	15	0.357143	-0.0130952	-0.045	0.265264	0.2214	0.0602413	0.23393	0.0399628	1.13395	0.905282
ENSG00000188732				299	0.464883	0.202341	8	0.8	-0.339	-0.35	0.18822	0.1218	-0.0502456	0.216171	-0.0362967	0.870699	0.721233
ENSG00000169344				674	0.597923	0.150593	7	0.466667	-0.178	-0.16	0.236607	0.2009	-0.0219193	0.238987	0.0452037	0.99004	0.523392
ENSG00000056291				424	0.428459	0.103774	3	0.3	0.06	0.06	0.32613	0.2872	0.0351296	0.232742	-0.00212065	1.40125	1.0189
ENSG00000105808				804	0.63806	0.316542	15	0.454545	-0.0269697	0.01	0.31183	0.2238	0.0591295	0.262425	0.0723057	1.18827	0.763872
ENSG00000197386				3143	0.525506	0.152084	40	0.45977	-0.152759	-0.08	0.244805	0.2066	-0.0127931	0.238577	0.00653445	1.0261	0.714138
ENSG00000153291				324	0.461934	0.222222	6	0.5	-0.143333	-0.115	0.185758	0.12795	-0.0159106	0.223944	-0.0248492	0.829484	0.870948
ENSG00000109927				2156	0.544063	0.130798	15	0.333333	0.0426667	0.01	0.229496	0.2055	0.0343666	0.239304	0.0354214	0.959012	0.810313
ENSG00000105329				391	0.624041	0.351662	10	0.555556	-0.191667	-0.295	0.257333	0.227	0.0522951	0.242239	0.0621521	1.06231	0.775202
ENSG00000119614				362	0.639963	0.383978	4	0.190476	0.151905	0.08	0.198243	0.2055	0.0269945	0.240559	0.050957	0.824091	0.713502
ENSG00000180113				2097	0.435066	0.115165	23	0.547619	-0.165952	-0.18	0.290821	0.2282	0.0185705	0.219628	-0.0334079	1.32415	1.15821
ENSG00000169340				585	0.475783	0.0786325	5	0.555556	-0.246667	-0.34	0.2068	0.2238	0.0163646	0.254007	0.0145237	0.814151	0.824331
ENSG00000258589				305	0.526776	0.0868852	1	0.25	-0.0525	-0.095	0.1892	0.14645	0.0385008	0.217434	0.0181211	0.870149	0.915482
ENSG00000146070				442	0.400452	0.0961538	2	0.25	-0.05875	-0.145	0.146375	0.1374	-0.113787	0.205513	-0.0391974	0.712243	0.303172
ENSG00000176020				505	0.650825	0.134653	7	0.7	-0.367	-0.43	0.20037	0.1078	0.0700044	0.22449	0.0576681	0.892558	0.865957
ENSG00000227333				1268	0.610673	0.320978	22	0.4	-0.0892727	-0.05	0.212576	0.2009	0.0569619	0.232719	0.0406353	0.913448	0.88749
ENSG00000167363				310	0.608602	0.441935	9	0.45	-0.0465	0.05	0.228475	0.192	0.0523242	0.252285	0.0569456	0.905621	0.795991
ENSG00000183549				580	0.558046	0.309483	11	0.366667	-0.005	0.01	0.261847	0.1665	0.0269451	0.241188	0.0270153	1.08565	0.814769
ENSG00000120451				993	0.52568	0.143001	12	0.521739	-0.0186957	-0.19	0.251661	0.2204	0.060548	0.225633	0.000385537	1.11536	1.1398
ENSG00000229253				635	0.614698	0.224409	8	0.421053	0.0847368	-0.04	0.229074	0.2214	0.0246807	0.234436	0.028634	0.977127	0.796587
ENSG00000224103				261	0.555556	0.0747126	2	0.666667	-0.346667	-0.53	0.443533	0.2214	0.105873	0.247705	0.0440299	1.79057	1.08524
ENSG00000111640				336	0.552579	0.0520833	3	0.75	-0.2775	-0.425	0.48225	0.3482	0.0581183	0.266908	0.0546997	1.8068	0.829368
ENSG00000069122				1347	0.459292	0.0749814	12	0.6	-0.1355	-0.305	0.137435	0.13595	-0.0370172	0.220311	-0.00649724	0.623824	0.644027
ENSG00000233151				496	0.616263	0.236895	11	0.578947	-0.241053	-0.44	0.229632	0.2238	0.0795555	0.253909	0.0610708	0.904384	0.89025
ENSG00000183747				578	0.514994	0.201557	8	0.444444	-0.103333	-0.095	0.245467	0.1523	-0.00429328	0.245535	0.0137248	0.999721	0.724386
ENSG00000224748				809	0.598269	0.228677	10	0.37037	-0.0118519	-0.05	0.241848	0.1665	0.00499292	0.240129	0.0375483	1.00716	0.66875
ENSG00000204065				207	0.521739	0.299517	2	0.166667	0.0483333	-0.045	0.274742	0.27495	0.0391264	0.233143	-0.0159141	1.17843	1.14081
ENSG00000213214				485	0.538832	0.126804	4	0.266667	0.140667	0.08	0.233667	0.2175	0.0108795	0.213602	-0.0162019	1.09393	0.975631
ENSG00000089820				987	0.651469	0.363222	16	0.355556	-0.0395556	-0.04	0.285253	0.2175	0.0603754	0.25634	0.0598032	1.11279	0.817438
ENSG00000214944				1732	0.481909	0.170612	18	0.339623	0.0045283	0.01	0.242866	0.1694	-0.0123523	0.223128	-0.0194057	1.08846	0.857721
ENSG00000204356				388	0.55756	0.667526	5	0.135135	0.39	0.61	0.2569	0.2326	-0.0230607	0.225434	0.00998812	1.13958	0.645522
ENSG00000237900				460	0.632609	0.292391	7	0.411765	-0.110588	-0.08	0.196406	0.198	0.0517328	0.254445	0.0585362	0.771899	0.787152
ENSG00000237100				434	0.610599	0.321429	11	0.55	-0.2315	-0.195	0.159915	0.14375	0.0226598	0.194241	0.0211635	0.823282	0.822362
ENSG00000233561				1042	0.569098	0.445777	22	0.360656	0.0983607	0.02	0.252328	0.2055	0.0024862	0.240428	0.0318063	1.04949	0.679801
ENSG00000187288				252	0.570106	0.168651	3	0.375	0.1875	0.285	0.286325	0.2543	0.0513147	0.244617	0.0423695	1.1705	0.854459
ENSG00000204779				417	0.657874	0.303357	8	0.4	-0.0015	-0.05	0.176255	0.11975	0.0112566	0.192781	0.0410453	0.914276	0.68326
ENSG00000167194				133	0.56391	0.105263	1	0.333333	0.0333333	-0.05	0.2967	0.2994	0.126536	0.249721	0.0344526	1.18813	1.2349
ENSG00000141933				291	0.736541	0.30756	9	0.692308	-0.183846	-0.25	0.196	0.198	0.0755767	0.258613	0.0919135	0.757888	0.756082
ENSG00000147996				396	0.409933	0.0353535	2	0.666667	-0.34	-0.34	0.196	0.1627	-0.0234802	0.215836	-0.0408953	0.908097	0.936034
ENSG00000243244				736	0.435688	0.122283	6	0.352941	-0.0782353	0.01	0.169553	0.1329	-0.0975441	0.213393	-0.0330746	0.794557	0.390471
ENSG00000236177				261	0.555556	0.0747126	2	0.666667	-0.346667	-0.53	0.443533	0.2214	0.105873	0.247705	0.0440299	1.79057	1.08524
ENSG00000175544				276	0.640097	0.402174	2	0.105263	0.357895	0.64	0.213205	0.2009	0.0310633	0.23748	0.0450996	0.89778	0.754072
ENSG00000198842				1159	0.574633	0.28214	25	0.431034	0.0187931	0.01	0.192169	0.1665	0.0518011	0.231095	0.0273141	0.83156	0.930488
ENSG00000133980				703	0.630156	0.295164	12	0.413793	-0.0696552	-0.04	0.257352	0.2214	0.055817	0.244487	0.0569738	1.05262	0.810317
ENSG00000205659				113	0.471976	0.141593	0	0	-0.045	-0.045	0.31255	0.31255	0.137271	0.208987	-0.0191371	1.49555	1.75867
ENSG00000230254				359	0.617456	0.203343	6	0.5	-0.0358333	-0.1	0.272008	0.14835	0.0705955	0.247376	0.0496332	1.09957	0.904479
ENSG00000197540				258	0.670543	0.346899	8	0.666667	-0.155833	-0.235	0.374292	0.22685	0.0997525	0.276149	0.0805659	1.3554	0.887375
ENSG00000198756				627	0.532164	0.256778	11	0.37931	0.12	0.01	0.27461	0.2326	0.0034404	0.22896	0.0253009	1.19938	0.711102
ENSG00000227144				892	0.62145	0.238789	16	0.484848	-0.123333	-0.16	0.214376	0.2175	0.0161724	0.233836	0.0384477	0.91678	0.715366
ENSG00000197776				407	0.408681	0.133907	5	0.5	-0.163	-0.09	0.21745	0.19675	-0.0931798	0.194589	-0.0474814	1.11748	0.482551
ENSG00000176490				199	0.623116	0.153266	0	0	0.1825	0.015	0.254575	0.19515	-0.0141887	0.29924	0.0906287	0.850738	0.434677
ENSG00000254778				302	0.582781	0.241722	8	0.727273	-0.223636	-0.44	0.169255	0.1489	0.0632025	0.230969	0.0410764	0.732801	0.913013
ENSG00000204979				153	0.342048	0.137255	2	0.5	-0.1075	-0.285	0.106425	0.1269	-0.15655	0.171327	-0.0538256	0.621181	0.0313871
ENSG00000224145				466	0.60372	0.224249	9	0.45	0.001	0.015	0.22488	0.22505	0.0131885	0.244216	0.0468705	0.920824	0.669775
ENSG00000223752				422	0.575829	0.266588	11	0.55	-0.141	-0.22	0.21628	0.1454	0.0393703	0.217789	0.0156238	0.993071	0.933522
ENSG00000237777				322	0.454451	0.0885093	2	0.4	0.132	-0.16	0.16706	0.1572	0.0106125	0.220433	0.00107184	0.757872	0.866401
ENSG00000228333				538	0.609665	0.388476	10	0.357143	0.0646429	0.01	0.234368	0.16795	0.0264366	0.22418	0.0250878	1.04544	0.821523
ENSG00000110079				294	0.427438	0.0663265	0	0	-0.0433333	0.01	0.2276	0.2503	-0.0734401	0.229156	-0.0194181	0.993211	0.488647
ENSG00000229202				189	0.582011	0.31746	4	0.4	0.055	0.235	0.11607	0.1092	-0.0568617	0.194107	-0.00146974	0.59797	0.513122
ENSG00000183780				491	0.551256	0.231161	6	0.315789	0.0684211	0.11	0.224337	0.1665	0.0268316	0.23294	0.0422638	0.963066	0.747166
ENSG00000231939				262	0.594148	0.416031	6	0.4	-0.124667	-0.15	0.226353	0.1572	0.0182115	0.267138	0.0527322	0.847327	0.66983
ENSG00000231502				96	0.482639	0.203125	1	0.333333	0.0833333	-0.05	0.266967	0.2872	0.121101	0.284416	0.0138664	0.93865	1.3546
ENSG00000143194				435	0.452107	0.222989	3	0.176471	0.00764706	-0.01	0.187688	0.1419	-0.0350248	0.202164	-0.0246374	0.928395	0.750285
ENSG00000239457				274	0.524331	0.135036	5	0.625	-0.2325	-0.29	0.230313	0.25845	0.0757122	0.270169	0.0207512	0.852476	1.08235
ENSG00000166670				477	0.455625	0.0733753	4	0.444444	-0.0355556	0.01	0.264667	0.2994	-0.0337719	0.212331	-0.0188792	1.24648	0.725396
ENSG00000227231				157	0.675159	0.305732	5	0.714286	-0.285714	-0.38	0.367471	0.2872	0.0675086	0.20256	0.0585325	1.81414	0.851973
ENSG00000234852				460	0.632609	0.292391	7	0.411765	-0.110588	-0.08	0.196406	0.198	0.0517328	0.254445	0.0585362	0.771899	0.787152
ENSG00000229698				443	0.601956	0.240406	8	0.421053	-0.0563158	-0.01	0.263037	0.2175	0.040583	0.236051	0.0441462	1.11432	0.799543
ENSG00000228116				93	0.609319	0.0967742	1	1	-0.85	-0.85	0.0322	0.0322	0.10536	0.204048	0.0542456	0.157806	1.02884
ENSG00000241058				470	0.415603	0.0670213	1	0.166667	0.01	0.06	0.186	0.1683	-0.0502415	0.221093	-0.0466275	0.841274	0.788964
ENSG00000172869				3049	0.400787	0.0847819	23	0.547619	-0.161429	-0.19	0.205631	0.1329	-0.0588476	0.202403	-0.0562025	1.01595	0.794548
ENSG00000224389				1745	0.584336	0.220344	23	0.418182	-0.105455	-0.05	0.261191	0.2175	0.0502613	0.252921	0.04028	1.0327	0.859426
ENSG00000150275				1963	0.438614	0.118441	16	0.347826	-0.0669565	-0.02	0.198054	0.1419	-0.0542169	0.210465	-0.0359031	0.941032	0.692186
ENSG00000235396				2006	0.630774	0.17323	23	0.46	-0.0426	-0.09	0.217032	0.1665	0.030174	0.212831	0.028321	1.01974	0.82379
ENSG00000183770				377	0.721485	0.0901857	4	0.8	-0.38	-0.38	0.15068	0.0778	0.0698298	0.217409	0.0696032	0.693072	0.81599
ENSG00000206262				176	0.645833	0.619318	7	0.466667	-0.01	-0.08	0.227947	0.1694	0.0100004	0.200215	0.0353217	1.13851	0.700119
ENSG00000231225				333	0.543544	0.211712	6	0.4	-0.119333	-0.16	0.243273	0.2066	-0.0208265	0.23322	0.0186578	1.04311	0.621129
ENSG00000206260				267	0.679151	0.159176	4	0.666667	-0.135	-0.39	0.299667	0.1665	0.0803125	0.219661	0.0475932	1.36422	0.955832
ENSG00000184814				266	0.679198	0.201128	5	0.714286	-0.137143	-0.34	0.314657	0.1665	0.036548	0.2107	0.0498406	1.49339	0.758473
ENSG00000233701				263	0.676806	0.201521	5	0.714286	-0.315714	-0.44	0.238171	0.1259	0.0449734	0.220473	0.0467725	1.08027	0.807334
ENSG00000114113				135	0.481481	0.0925926	0	0	0.725	0.725	0.2818	0.2818	-0.0358727	0.257251	0.0209902	1.09543	0.538919
ENSG00000054267				1313	0.393501	0.115765	10	0.384615	-0.0853846	-0.02	0.164877	0.13245	-0.0517229	0.208803	-0.0616311	0.789629	0.895478
ENSG00000226710				76	0.460526	0.0460526	1	1	-0.54	-0.54	0.2994	0.2994	0.172988	0.189292	-0.0215846	1.58168	2.00649
ENSG00000248713				1794	0.598662	0.227146	20	0.298507	0.0356716	-0.01	0.216569	0.1665	0.0103497	0.231776	0.0274098	0.934387	0.734745
ENSG00000197888				531	0.408035	0.0960452	4	0.444444	-0.0422222	-0.15	0.210133	0.2326	0.0417978	0.226331	-0.0241679	0.928436	1.22551
ENSG00000234508				161	0.645963	0.354037	7	0.875	-0.3	-0.345	0.267712	0.1716	0.00679617	0.19581	0.0236805	1.36721	0.734151
ENSG00000206557				869	0.640967	0.196778	8	0.347826	-0.0386957	-0.05	0.21797	0.1694	0.0235248	0.255868	0.0570192	0.851882	0.676647
ENSG00000196620				531	0.406152	0.0988701	5	0.555556	-0.205556	-0.22	0.208778	0.2204	0.0721358	0.224048	-0.0247796	0.931844	1.42036
ENSG00000157150				225	0.543704	0.302222	5	0.555556	-0.0688889	-0.44	0.199278	0.2214	0.0721288	0.225536	0.024125	0.883576	1.04476
ENSG00000229061				422	0.575829	0.266588	11	0.55	-0.141	-0.22	0.21628	0.1454	0.0393703	0.217789	0.0156238	0.993071	0.933522
ENSG00000234046				540	0.596296	0.375926	9	0.290323	0.172581	0.11	0.239487	0.1665	0.0442397	0.244599	0.0454006	0.979101	0.810059
ENSG00000172006				539	0.512059	0.144712	7	0.5	-0.102857	-0.09	0.1462	0.1409	-0.0143048	0.213404	-0.0027007	0.685084	0.751411
ENSG00000186300				629	0.434022	0.147854	7	0.4375	0.00625	0.06	0.204425	0.1694	-0.0838598	0.203095	-0.0306345	1.00655	0.470076
ENSG00000233323				4243	0.647812	0.195145	52	0.396947	-0.0589313	-0.05	0.290592	0.2204	0.0514934	0.254485	0.0515693	1.14188	0.814779
ENSG00000172000				457	0.463895	0.103939	6	0.666667	-0.192222	-0.29	0.280867	0.2184	0.00132704	0.207928	-0.0207179	1.35079	0.949371
ENSG00000236561				296	0.528153	0.305743	6	0.4	-0.116667	-0.05	0.28862	0.2184	0.00931438	0.208236	0.00733736	1.38602	0.825384
ENSG00000254470				879	0.671976	0.317975	17	0.485714	-0.135429	-0.15	0.250551	0.2326	0.0681028	0.238311	0.0585335	1.05136	0.85441
ENSG00000285772				30	0.433333	0.3	0	0	0.01	0.01	0.2996	0.2996	-0.133428	0.168037	-0.0213908	1.78294	0.129897
ENSG00000172818				268	0.619403	0.212687	4	0.5	0.07125	-0.08	0.21865	0.2199	0.0537589	0.256861	0.0611963	0.851238	0.784878
ENSG00000156234				110	0.430303	0.0954545	1	0.5	-0.09	-0.09	0.138	0.138	-0.0836887	0.217885	-0.0148741	0.63336	0.41037
ENSG00000285953				897	0.37421	0.0964326	5	0.384615	-0.05	-0.05	0.236223	0.1419	-0.0679944	0.190203	-0.0614551	1.24195	0.762126
ENSG00000236895				463	0.575954	0.346652	8	0.347826	-0.000869565	0.01	0.233204	0.1665	0.041493	0.251598	0.0396379	0.926892	0.823362
ENSG00000179046				438	0.493151	0.113014	6	0.545455	-0.0909091	-0.34	0.178655	0.1665	0.0503264	0.221359	-0.00392535	0.807079	1.11487
ENSG00000231852				496	0.617608	0.236895	11	0.578947	-0.241053	-0.44	0.229632	0.2238	0.0795555	0.254104	0.0619414	0.903692	0.886458
ENSG00000146054				512	0.661458	0.283203	12	0.631579	-0.146842	-0.32	0.238605	0.1665	0.0683042	0.247934	0.0666334	0.962373	0.821742
ENSG00000150471				1581	0.465317	0.145478	11	0.297297	0.0597297	0.01	0.202149	0.1665	-0.0357251	0.208433	-0.0171637	0.96985	0.704442
ENSG00000172803				404	0.579208	0.441832	9	0.346154	0.0734615	-0.015	0.255092	0.2226	0.0473053	0.238301	0.0452899	1.07046	0.823855
ENSG00000134245				392	0.597789	0.404337	10	0.5	-0.077	-0.105	0.26676	0.2032	0.0392128	0.230464	0.0371746	1.15749	0.824278
ENSG00000230230				540	0.595679	0.369444	10	0.333333	0.134333	0.05	0.231763	0.1665	0.0400823	0.244456	0.0451942	0.948077	0.792883
ENSG00000129347				710	0.584507	0.362676	10	0.277778	0.0997222	0.035	0.273625	0.2776	0.0363371	0.235721	0.0372597	1.1608	0.810947
ENSG00000225312				262	0.594148	0.236641	4	0.444444	-0.144444	-0.05	0.155011	0.1665	0.0651987	0.257959	0.0344967	0.600913	0.955038
ENSG00000187889				729	0.429355	0.0528121	3	0.3	-0.079	0.01	0.23884	0.2226	-0.0376482	0.206306	-0.0360623	1.1577	0.804445
ENSG00000236196				382	0.648342	0.514398	17	0.548387	-0.176774	-0.44	0.1908	0.1419	0.0383413	0.215068	0.0313672	0.88716	0.847348
ENSG00000282988				171	0.62963	0.248538	5	0.833333	-0.383333	-0.51	0.4174	0.3034	0.123744	0.21995	0.0527611	1.89771	1.11377
ENSG00000237192				482	0.567773	0.373444	10	0.357143	0.0564286	-0.015	0.269757	0.2214	0.0416926	0.242384	0.0308225	1.11293	0.865489
ENSG00000196866				131	0.628499	0.229008	3	0.75	-0.2225	-0.425	0.30125	0.2973	0.0984609	0.240688	0.0722995	1.25162	0.916816
ENSG00000124575				222	0.542042	0.0157658	0	0	0.64	0.64	0.2872	0.2872	0.116457	0.238689	0.0256753	1.20324	1.24621
ENSG00000274618				104	0.570513	0.153846	1	0.5	0.165	0.165	0.236	0.236	0.101042	0.251792	0.0492288	0.93728	1.0364
ENSG00000275663				99	0.579125	0.363636	2	0.5	-0.14	-0.215	0.41785	0.2968	0.0838109	0.269751	0.067119	1.54902	0.881332
ENSG00000277775				137	0.608273	0.10219	2	0.666667	-0.43	-0.37	0.3795	0.0834	0.00557165	0.239239	0.0584976	1.58628	0.597654
ENSG00000278588				127	0.587927	0.0275591	0	0	0.69	0.69	0.1665	0.1665	0.0623526	0.255405	0.0700788	0.651907	0.784799
ENSG00000232414				496	0.615591	0.236895	11	0.578947	-0.241053	-0.44	0.229632	0.2238	0.0795555	0.253978	0.0606739	0.90414	0.891987
ENSG00000237335				130	0.530769	0.411538	4	0.5	-0.075	-0.16	0.277625	0.227	0.0722754	0.253576	0.0105559	1.09484	1.13087
ENSG00000100385				558	0.611111	0.158602	8	0.470588	-0.00117647	0.01	0.334259	0.2214	0.0666219	0.221778	0.0443557	1.50718	0.912224
ENSG00000203737				362	0.440147	0.171271	6	0.6	-0.269	-0.425	0.16577	0.15175	-0.00524591	0.206542	-0.0126244	0.802598	0.85793
ENSG00000226826				259	0.58816	0.391892	6	0.4	-0.0946667	0.01	0.269213	0.1546	0.0167858	0.268212	0.0461419	1.00373	0.68804
ENSG00000112493				505	0.622442	0.183168	7	0.538462	-0.231538	-0.17	0.271346	0.2066	0.0657499	0.215428	0.0351984	1.25957	0.953908
ENSG00000129354				426	0.548513	0.159624	6	0.75	-0.27125	-0.485	0.280363	0.19395	0.11906	0.255355	0.0531731	1.09793	1.09185
ENSG00000185420				429	0.498834	0.181818	3	0.25	0.1275	0.05	0.178658	0.14955	-0.0299524	0.230438	0.0070414	0.7753	0.622365
ENSG00000139973				646	0.49742	0.175697	5	0.277778	0.0183333	-0.05	0.176494	0.12925	0.0151707	0.231193	-0.0115835	0.763407	0.969466
ENSG00000172543				407	0.587224	0.19656	5	0.384615	-0.145385	-0.05	0.2158	0.2214	0.0368441	0.237455	0.03993	0.908805	0.801375
ENSG00000169488				325	0.430769	0.0769231	2	0.5	-0.22	-0.35	0.337825	0.14925	-0.000249129	0.227031	-0.0103548	1.48801	0.872997
ENSG00000266027				852	0.532864	0.161385	10	0.454545	-0.0377273	-0.05	0.176714	0.15305	-0.00596514	0.230017	0.021498	0.768262	0.682041
ENSG00000103479				1140	0.452924	0.132018	10	0.357143	-0.0767857	0.01	0.241075	0.2115	-0.0328542	0.208325	-0.0312889	1.1572	0.80491
ENSG00000114698				330	0.467677	0.172727	5	0.555556	-0.157778	-0.37	0.148311	0.132	-0.0262156	0.224417	-0.022114	0.660874	0.789904
ENSG00000231044				381	0.55818	0.67979	5	0.135135	0.39	0.61	0.2569	0.2326	-0.0230607	0.225124	0.010099	1.14115	0.645049
ENSG00000129353				712	0.543071	0.22823	10	0.434783	-0.164348	-0.16	0.253626	0.2214	0.0372797	0.235324	0.0530855	1.07777	0.748685
ENSG00000134640				363	0.600551	0.220386	5	0.384615	-0.0176923	0.01	0.178523	0.1572	0.039958	0.249299	0.0669137	0.716101	0.708054
ENSG00000230143				428	0.570872	0.295561	8	0.470588	-0.108235	-0.05	0.331624	0.2214	0.0669402	0.276475	0.0392644	1.19947	0.938562
ENSG00000184659				417	0.657874	0.303357	8	0.4	-0.0015	-0.05	0.176255	0.11975	0.0112566	0.192959	0.0413884	0.913432	0.681944
ENSG00000181404				466	0.616595	0.133047	3	0.272727	0.153636	0.24	0.253155	0.2055	0.0620426	0.246066	0.0449502	1.02881	0.889463
ENSG00000231968				166	0.487952	0.192771	3	0.6	-0.126	-0.32	0.12674	0.107	-0.0475103	0.25812	0.012941	0.491011	0.509545
ENSG00000187796				537	0.644941	0.42365	12	0.387097	-0.0287097	0.01	0.3111	0.2238	0.0679837	0.264269	0.0722803	1.17721	0.798394
ENSG00000163874				600	0.625	0.324167	10	0.37037	-0.0125926	-0.05	0.248267	0.2204	0.0524757	0.241325	0.0437731	1.02877	0.853157
ENSG00000165323				4590	0.479085	0.12854	45	0.483871	-0.0819355	-0.16	0.212423	0.1869	0.00575324	0.239245	-0.00471057	0.887885	0.873171
ENSG00000230985				1094	0.603291	0.33638	23	0.425926	-0.0474074	-0.065	0.242206	0.16795	0.0218367	0.239272	0.0330647	1.01226	0.763587
ENSG00000026950				514	0.515564	0.127432	2	0.166667	0.0925	0.03	0.222825	0.2092	-0.0410739	0.232658	0.0120554	0.957738	0.545347
ENSG00000229185				313	0.539936	0.158147	3	0.3	-0.138	-0.02	0.21203	0.2125	-0.027397	0.230927	0.0383943	0.918167	0.520461
ENSG00000054392				495	0.567003	0.107071	7	0.7	-0.301	-0.475	0.15466	0.13535	0.0523123	0.236855	0.0460417	0.652973	0.842252
ENSG00000229432				326	0.591002	0.196319	9	0.818182	-0.361818	-0.54	0.199809	0.1259	-0.0279322	0.197985	0.00737225	1.00921	0.631483
ENSG00000226923				120	0.613889	0.220833	2	0.4	-0.03	-0.05	0.24306	0.2872	0.0586895	0.206828	0.0350897	1.17518	0.922377
ENSG00000229176				179	0.577281	0.206704	1	0.142857	0.184286	0.02	0.3612	0.4242	0.0451591	0.246377	0.0184606	1.46605	0.946386
ENSG00000236011				357	0.606909	0.362745	9	0.391304	0.0252174	-0.04	0.251343	0.2009	0.00262712	0.214303	0.0211452	1.17284	0.725226
ENSG00000196611				470	0.451773	0.13617	4	0.363636	-0.0581818	0.01	0.160973	0.13	-0.0695175	0.225056	-0.0140756	0.715258	0.490545
ENSG00000100593				572	0.623543	0.201923	15	0.789474	-0.248421	-0.37	0.173047	0.1572	0.0583441	0.215196	0.0407786	0.804138	0.892934
ENSG00000251380				245	0.559184	0.253061	5	0.416667	0.0141667	-0.02	0.249442	0.198	0.054979	0.193848	-0.00441646	1.28679	1.14419
ENSG00000223833				202	0.60231	0.25495	2	0.25	0.0225	-0.05	0.338637	0.3508	0.0340819	0.249526	0.0386619	1.35712	0.794613
ENSG00000066382				295	0.483616	0.132203	3	0.5	-0.158333	-0.2	0.198883	0.16775	0.00168769	0.223629	0.000769686	0.889343	0.820044
ENSG00000255833				162	0.617284	0.197531	4	0.8	-0.456	-0.49	0.39576	0.2994	0.144045	0.226196	0.048677	1.74963	1.2234
ENSG00000100425				1190	0.583193	0.327311	26	0.419355	-0.0370968	0.01	0.207256	0.20175	0.0186254	0.240051	0.0358946	0.863385	0.736886
ENSG00000111801				585	0.521368	0.14188	2	0.125	0.161875	0.03	0.238656	0.22505	-0.0348815	0.21867	0.00703227	1.0914	0.596722
ENSG00000224290				189	0.52381	0.0661376	0	0	-0.075	-0.075	0.2158	0.2158	-0.146121	0.220772	0.0221004	0.977477	0.00243768
ENSG00000233948				249	0.613119	0.251004	4	0.444444	0.163333	0.49	0.194556	0.1665	0.0631254	0.248276	0.0550155	0.783626	0.848903
ENSG00000214212				231	0.59596	0.207792	4	0.571429	-0.07	-0.22	0.192529	0.2009	0.0905744	0.237479	0.0393317	0.810718	1.04363
ENSG00000100626				559	0.580799	0.305903	13	0.481481	-0.121111	-0.16	0.292252	0.1489	0.033857	0.238519	0.0463093	1.22528	0.761243
ENSG00000171053				127	0.456693	0.192913	2	0.285714	0.0942857	-0.01	0.307686	0.2175	0.0147433	0.22469	-0.0134547	1.36938	0.979572
ENSG00000227772				384	0.559896	0.21224	7	0.4375	-0.1325	-0.105	0.220562	0.188	-0.0128444	0.239875	0.021096	0.91949	0.650338
ENSG00000237313				63	0.529101	0.531746	3	0.5	-0.00833333	-0.16	0.144083	0.14835	0.0455393	0.227052	0.0071103	0.634582	1.01524
ENSG00000224841				778	0.603256	0.453728	25	0.510204	-0.170408	-0.17	0.213641	0.1665	0.0376534	0.220282	0.0221622	0.969851	0.889914
ENSG00000228977				321	0.409138	0.0436137	1	0.333333	-0.17	-0.16	0.246333	0.2996	-0.0824804	0.218193	-0.00809537	1.12897	0.394382
ENSG00000233687				314	0.438429	0.0732484	3	0.6	-0.236	-0.19	0.3423	0.2994	-0.0108788	0.223296	0.00243191	1.53294	0.744046
ENSG00000141579				724	0.587477	0.195442	12	0.461538	-0.148077	-0.11	0.2264	0.13145	-0.037737	0.203222	0.0167734	1.11405	0.54481
ENSG00000226931				313	0.452609	0.0623003	2	0.666667	-0.336667	-0.36	0.209067	0.1869	-0.0934118	0.21393	-0.00356663	0.977265	0.31963
ENSG00000006606				95	0.501754	0.205263	1	0.333333	-0.09	0.01	0.274833	0.2996	-0.0326012	0.225162	0.0125779	1.2206	0.586319
ENSG00000230855				258	0.456072	0.0406977	2	1	-0.425	-0.425	0.43045	0.43045	-0.0534956	0.2189	0.00286216	1.96642	0.514945
ENSG00000196844				114	0.429825	0.0614035	1	0.5	-0.195	-0.195	0.23955	0.23955	-0.115191	0.197661	-0.00888506	1.21192	0.211138
ENSG00000196231				313	0.453674	0.0686901	1	0.333333	-0.133333	-0.05	0.288167	0.3074	0.0162615	0.220242	-0.00250101	1.30841	0.917965
ENSG00000112459				322	0.453416	0.0885093	2	0.4	0.132	-0.16	0.16706	0.1572	0.0106125	0.222122	0.00104054	0.75211	0.866578
ENSG00000112461				322	0.414079	0.0931677	3	0.5	-0.205	-0.25	0.13315	0.12895	-0.0332816	0.20715	-0.012679	0.642771	0.695471
ENSG00000130844				464	0.461207	0.117457	3	0.272727	0.0454545	0.04	0.188218	0.1489	-0.0096173	0.204236	-0.0147861	0.921572	0.845484
ENSG00000176845				312	0.679487	0.496795	12	0.48	-0.1268	-0.05	0.254872	0.1572	0.0652426	0.246456	0.0618407	1.03415	0.828887
ENSG00000106178				120	0.563889	0.175	3	0.6	-0.342	-0.34	0.32236	0.2175	0.0766079	0.257387	0.0500297	1.25243	0.928232
ENSG00000204692				317	0.446898	0.0725552	2	0.4	0.002	0.01	0.1882	0.2238	0.016902	0.226009	0.00537944	0.832708	0.875656
ENSG00000204690				308	0.465368	0.0519481	1	0.333333	-0.163333	0.01	0.1584	0.2066	-0.054125	0.227852	0.0202401	0.695188	0.452591
ENSG00000236027				99	0.441077	0.252525	1	0.25	-0.0575	-0.075	0.172475	0.16975	-0.12129	0.220297	-0.00471774	0.78292	0.168132
ENSG00000206472				316	0.488397	0.112342	5	0.714286	-0.322857	-0.36	0.170071	0.2204	0.0587892	0.248576	0.0222815	0.684183	0.991311
ENSG00000143341				5636	0.451975	0.122871	52	0.460177	-0.125575	-0.16	0.223127	0.1869	-0.0142489	0.217161	-0.0307067	1.02747	0.921835
ENSG00000237353				99	0.424242	0.232323	0	0	0.24	0.185	0.243725	0.22075	-0.0550412	0.222531	-0.00919392	1.09524	0.554168
ENSG00000206379				428	0.570872	0.295561	8	0.470588	-0.108235	-0.05	0.331624	0.2214	0.0669402	0.276475	0.0392644	1.19947	0.938562
ENSG00000204689				315	0.575661	0.125397	3	0.6	-0.238	-0.19	0.4249	0.2238	0.117791	0.222039	0.0584096	1.91362	1.05916
ENSG00000206471				317	0.535226	0.154574	5	0.454545	-0.192727	-0.05	0.158736	0.1419	-0.0149787	0.224973	0.0321946	0.70558	0.597807
ENSG00000267060				157	0.494692	0.216561	4	0.8	-0.358	-0.44	0.15792	0.0528	0.00167847	0.252889	0.00922096	0.624463	0.776245
ENSG00000128284				403	0.51861	0.233251	6	0.375	4.11997e-18	-0.015	0.203812	0.18225	0.0375971	0.216413	0.004825	0.941774	0.987835
ENSG00000198331				300	0.46	0.306667	7	0.5	-0.0257143	-0.12	0.234221	0.20165	0.0110736	0.201656	-0.0364687	1.16149	1.1354
ENSG00000233931				259	0.550837	0.266409	7	0.538462	-0.228462	-0.19	0.338746	0.2204	0.057475	0.236073	0.019657	1.43492	0.999977
ENSG00000206470				379	0.497801	0.102902	6	0.75	-0.2725	-0.425	0.243588	0.2616	0.0700338	0.234666	0.0173835	1.03802	1.07538
ENSG00000205143				413	0.641646	0.233656	6	0.461538	0.0346154	-0.05	0.194015	0.1665	0.0573589	0.223435	0.0397256	0.86833	0.893601
ENSG00000229408				317	0.535226	0.154574	5	0.454545	-0.192727	-0.05	0.158736	0.1419	-0.0149787	0.224973	0.0321946	0.70558	0.597807
ENSG00000206468				166	0.487952	0.192771	3	0.6	-0.126	-0.32	0.12674	0.107	-0.0475103	0.258436	0.0125814	0.490411	0.51081
ENSG00000206466				962	0.560638	0.246362	15	0.454545	-0.0863636	-0.05	0.325479	0.2872	0.0775626	0.24297	0.0413901	1.33958	0.97495
ENSG00000160867				803	0.635118	0.300125	14	0.4375	-0.0309375	-0.05	0.294737	0.2872	0.0769345	0.244492	0.058859	1.20551	0.889253
ENSG00000243215				262	0.525445	0.103053	1	0.333333	-0.0733333	0.01	0.503667	0.2872	0.1063	0.246645	0.0193623	2.04207	1.24072
ENSG00000109832				484	0.461433	0.234504	4	0.25	-0.0525	-0.015	0.20085	0.20375	0.00745956	0.234813	-0.00910896	0.855362	0.909351
ENSG00000005882				408	0.580882	0.121324	3	0.375	-0.1775	-0.07	0.335	0.26875	0.0702475	0.2448	0.0608848	1.36846	0.853193
ENSG00000111875				205	0.409756	0.102439	1	0.2	0.218	0.36	0.1883	0.1419	-0.0760608	0.220204	-0.0482064	0.855117	0.611328
ENSG00000213186				404	0.348185	0.0779703	3	0.5	-0.0483333	-0.165	0.282783	0.19305	-0.0252408	0.193999	-0.0653337	1.45765	1.15042
ENSG00000236515				474	0.566807	0.177215	6	0.545455	-0.116364	-0.36	0.217109	0.2204	-0.00645219	0.210456	0.00503242	1.03161	0.754633
ENSG00000238114				245	0.678912	0.232653	5	0.5	-0.393	-0.325	0.27266	0.17865	0.0663783	0.253898	0.0655067	1.07389	0.818581
ENSG00000116703				247	0.391363	0.0566802	1	0.333333	-0.263333	-0.16	0.2279	0.1627	-0.0616999	0.200936	-0.0490074	1.13419	0.721699
ENSG00000235302				134	0.589552	0.145522	1	0.333333	0.17	-0.01	0.3953	0.3942	0.0658293	0.235678	0.0241675	1.67729	1.01437
ENSG00000070729				1252	0.589191	0.159744	19	0.612903	-0.173871	-0.38	0.218484	0.1665	0.0738438	0.246244	0.0376694	0.887266	0.977631
ENSG00000224952				431	0.593194	0.197216	3	0.230769	0.142308	0.08	0.218146	0.2009	0.022996	0.243965	0.035806	0.894168	0.757059
ENSG00000127952				314	0.483015	0.130573	3	0.5	-0.128333	-0.09	0.256317	0.12905	0.0518616	0.225542	0.0108161	1.13645	1.02482
ENSG00000233904				359	0.617456	0.203343	6	0.5	-0.0358333	-0.1	0.272008	0.14835	0.0705955	0.247376	0.0496332	1.09957	0.904479
ENSG00000167100				446	0.654709	0.36435	8	0.380952	0.0328571	-0.05	0.202	0.1665	0.0247271	0.224367	0.0435906	0.900311	0.732543
ENSG00000136930				278	0.498801	0.172662	5	0.555556	-0.204444	-0.19	0.176444	0.1092	-0.060062	0.231286	0.00568327	0.762883	0.470131
ENSG00000232945				313	0.456869	0.0686901	1	0.333333	-0.133333	-0.05	0.288167	0.3074	0.0162615	0.221189	-0.0018956	1.30281	0.914316
ENSG00000232421				445	0.558801	0.11573	3	0.428571	0.238571	0.64	0.275586	0.2872	0.0129053	0.253935	0.0413582	1.08526	0.689346
ENSG00000226916				611	0.570104	0.360884	13	0.433333	-0.029	-0.06	0.2183	0.2115	0.0323175	0.240004	0.0272707	0.909567	0.838886
ENSG00000179674				193	0.452504	0.119171	1	0.25	-0.17	-0.075	0.2387	0.2616	-0.0231101	0.25001	-0.0097419	0.954762	0.738779
ENSG00000235650				153	0.525054	0.405229	6	0.666667	-0.32	-0.4	0.228433	0.2214	0.0198301	0.256156	0.0330616	0.891774	0.754394
ENSG00000231631				277	0.54994	0.373646	8	0.571429	-0.244286	-0.305	0.241279	0.1714	0.0272036	0.240316	0.0183489	1.004	0.858666
ENSG00000108819				818	0.668704	0.339242	18	0.5	-0.113889	-0.165	0.297017	0.2092	0.0729582	0.255632	0.0639992	1.16189	0.851094
ENSG00000136931				462	0.640693	0.170996	5	0.5	-0.225	-0.34	0.24709	0.2214	0.101966	0.267663	0.076005	0.92314	0.914604
ENSG00000183114				330	0.741414	0.222727	6	0.6	-0.08	-0.25	0.14994	0.1086	0.0692733	0.236045	0.0904246	0.635217	0.738277
ENSG00000158825				147	0.562358	0.108844	1	0.333333	-0.136667	-0.14	0.134433	0.1572	-0.0393623	0.235636	0.0441001	0.570513	0.450635
ENSG00000236925				245	0.678912	0.232653	5	0.5	-0.393	-0.325	0.27266	0.17865	0.0663783	0.253898	0.0655067	1.07389	0.818581
ENSG00000137403				443	0.601956	0.240406	8	0.421053	-0.0563158	-0.01	0.263037	0.2175	0.040583	0.23653	0.0442938	1.11206	0.798909
ENSG00000108821				1465	0.650512	0.0986348	4	0.190476	0.0638095	-0.05	0.246533	0.2503	0.0495584	0.219679	0.0261631	1.12224	0.925945
ENSG00000198133				168	0.632937	0.0535714	1	1	-0.54	-0.54	0.2994	0.2994	0.172988	0.231762	0.100913	1.29184	1.06727
ENSG00000183833				768	0.462674	0.292318	13	0.371429	-0.02	-0.05	0.194909	0.1665	0.0109699	0.222893	-0.0159048	0.874447	0.974126
ENSG00000230467				421	0.67696	0.185273	5	0.416667	-0.12	-0.05	0.239992	0.24405	0.0731968	0.22052	0.0533733	1.0883	0.898297
ENSG00000162630				423	0.403467	0.163121	5	0.454545	-0.150909	-0.14	0.158673	0.1218	-0.0635755	0.188459	-0.0395633	0.841948	0.649882
ENSG00000226257				369	0.604336	0.531165	11	0.392857	0.0257143	-0.05	0.230032	0.19945	0.0325472	0.235775	0.0362288	0.975641	0.798451
ENSG00000215277				301	0.469546	0.217608	4	0.363636	0.0509091	0.01	0.151027	0.1167	-0.0253387	0.213126	-0.0271803	0.708628	0.826776
ENSG00000232180				711	0.55368	0.160338	4	0.25	0.005	0.01	0.380144	0.3381	0.0545241	0.23959	0.0553714	1.58664	0.811573
ENSG00000137332				914	0.623632	0.34628	23	0.547619	-0.187143	-0.295	0.236662	0.2214	0.0453121	0.246441	0.0522198	0.960319	0.785968
ENSG00000013725				669	0.633284	0.197309	11	0.55	-0.2065	-0.18	0.205615	0.1837	0.0318026	0.223376	0.0385828	0.920488	0.784761
ENSG00000235657				372	0.629032	0.224462	9	0.642857	-0.216429	-0.205	0.28725	0.1888	0.0350401	0.26403	0.0556985	1.08795	0.729238
ENSG00000236014				724	0.531768	0.36395	21	0.567568	-0.236216	-0.34	0.23557	0.2009	0.0115249	0.240152	0.0179982	0.980924	0.783196
ENSG00000140022				978	0.523858	0.154397	9	0.321429	0.0121429	0.03	0.240175	0.1489	0.0193036	0.225505	0.00172463	1.06505	0.909294
ENSG00000234186				155	0.608602	0.219355	4	0.8	-0.502	-0.54	0.15554	0.1167	0.0454051	0.232818	0.0166854	0.668075	0.957569
ENSG00000166188				583	0.646083	0.216123	8	0.571429	-0.0342857	-0.275	0.157721	0.1577	0.0510099	0.231416	0.0539277	0.68155	0.802883
ENSG00000229809				277	0.67509	0.568592	12	0.545455	-0.0445455	-0.265	0.193936	0.2097	0.0475546	0.23506	0.0486202	0.825052	0.810537
ENSG00000285585				768	0.462674	0.292318	13	0.371429	-0.02	-0.05	0.194909	0.1665	0.0109699	0.222893	-0.0159048	0.874447	0.974126
ENSG00000007968				438	0.62481	0.138128	7	0.7	-0.217	-0.41	0.1723	0.16805	0.0706314	0.234401	0.0495106	0.735065	0.905202
ENSG00000167105				160	0.6	0.14375	2	0.4	-0.142	-0.05	0.24362	0.2009	0.0987358	0.197699	0.0445407	1.23228	1.0513
ENSG00000205436				723	0.676349	0.417704	19	0.463415	-0.158049	-0.14	0.233737	0.2175	0.035292	0.254599	0.0681392	0.918059	0.685289
ENSG00000117318				120	0.636111	0.2375	0	0	0.1575	0.02	0.246125	0.2092	0.020377	0.230162	0.0465687	1.06936	0.701945
ENSG00000243566				321	0.672897	0.233645	6	0.6	-0.226	-0.355	0.23593	0.1339	0.0420294	0.224493	0.0446571	1.05095	0.803653
ENSG00000180929				369	0.738031	0.247967	8	0.727273	-0.32	-0.25	0.119382	0.1086	0.0329711	0.219988	0.0757894	0.542674	0.65085
ENSG00000114786				510	0.601307	0.213725	10	0.588235	-0.296471	-0.37	0.275794	0.2214	0.0548925	0.266321	0.0473068	1.03557	0.847768
ENSG00000071909				1342	0.464481	0.160581	16	0.410256	-0.0661538	-0.05	0.218877	0.1489	-0.0154957	0.220293	-0.0164929	0.993572	0.821022
ENSG00000184227				422	0.615324	0.245261	9	0.642857	-0.266429	-0.36	0.335907	0.2994	0.0848362	0.248418	0.0515504	1.35218	0.955873
ENSG00000289346				950	0.478947	0.0852632	6	0.352941	0.0794118	0.11	0.287347	0.2872	0.0422359	0.237665	0.00219659	1.20904	1.0291
ENSG00000177465				422	0.575829	0.207346	10	0.833333	-0.424167	-0.53	0.292917	0.2214	0.0397313	0.21973	0.0316757	1.33308	0.852295
ENSG00000205669				422	0.559242	0.152844	7	0.777778	-0.342222	-0.53	0.202811	0.2214	0.113184	0.227571	0.021196	0.891201	1.26144
ENSG00000196247				853	0.357562	0.0556858	4	0.5	-0.145	-0.24	0.181225	0.1949	-0.0208991	0.193715	-0.0554169	0.935526	1.08168
ENSG00000206467				313	0.538871	0.158147	3	0.3	-0.138	-0.02	0.21203	0.2125	-0.027397	0.233789	0.0387355	0.906927	0.519384
ENSG00000010295				572	0.643357	0.291958	7	0.35	0.1	0.175	0.19554	0.1665	0.0853049	0.247694	0.0623811	0.789442	0.907803
ENSG00000232641				296	0.528153	0.305743	6	0.4	-0.116667	-0.05	0.28862	0.2184	0.00931438	0.206563	0.00725834	1.39725	0.8258
ENSG00000205423				143	0.433566	0.195804	4	0.8	-0.26	-0.37	0.165	0.0694	-0.0622427	0.202899	-0.0325909	0.813214	0.620418
ENSG00000110446				582	0.647194	0.171821	6	0.428571	-0.00642857	-0.05	0.256164	0.198	0.0598217	0.251945	0.0780906	1.01675	0.745634
ENSG00000164746				341	0.550342	0.192082	8	0.666667	-0.269167	-0.36	0.162317	0.1203	-0.00683954	0.218369	0.00075442	0.743315	0.774196
ENSG00000169220				567	0.63786	0.26455	5	0.25	0.0735	-0.02	0.2854	0.2872	0.0579713	0.244803	0.0523658	1.16583	0.838725
ENSG00000227472				482	0.567773	0.373444	10	0.357143	0.0564286	-0.015	0.269757	0.2214	0.0416926	0.242384	0.0308225	1.11293	0.865489
ENSG00000108823				388	0.628866	0.221649	4	0.363636	-0.000909091	0.01	0.292545	0.2994	0.0540881	0.247236	0.0504456	1.18327	0.830577
ENSG00000268643				167	0.548902	0.212575	4	0.666667	-0.246667	-0.54	0.3546	0.2599	0.091071	0.275835	0.0556594	1.28555	0.962305
ENSG00000234829				190	0.468421	0.0921053	1	0.2	0.068	0.11	0.20444	0.2214	0.0266946	0.224004	-0.000672207	0.912664	0.963649
ENSG00000228083				190	0.459649	0.0921053	2	0.4	0.034	0.11	0.14992	0.107	-0.0329496	0.244619	0.00296656	0.612872	0.623921
ENSG00000105732				987	0.625464	0.35157	25	0.543478	-0.216522	-0.335	0.227598	0.2214	0.0758099	0.229569	0.0337837	0.991412	1.00728
ENSG00000147873				190	0.461404	0.0736842	1	0.25	0.1675	0.11	0.1799	0.1627	-0.00848401	0.244479	0.000442581	0.735849	0.766937
ENSG00000188379				189	0.486772	0.0740741	2	0.5	-0.15	-0.105	0.14845	0.1321	-0.0403755	0.23972	0.0123542	0.619265	0.547781
ENSG00000120242				190	0.470175	0.0921053	2	0.5	-0.2275	-0.245	0.1645	0.1642	-0.0236123	0.242267	0.0106838	0.679002	0.639748
ENSG00000158683				2862	0.520848	0.153739	41	0.488095	-0.131667	-0.16	0.242213	0.1694	-4.57773e-05	0.224189	0.0041261	1.0804	0.79303
ENSG00000160570				327	0.67788	0.669725	14	0.538462	-0.14	-0.17	0.221165	0.18225	0.0466422	0.245806	0.0574644	0.899755	0.770447
ENSG00000197919				190	0.496491	0.128947	3	0.5	-0.121667	-0.055	0.2814	0.1321	0.0407776	0.233854	0.0116865	1.20331	0.963081
ENSG00000184995				209	0.429027	0.133971	1	0.166667	0.00333333	0.005	0.11805	0.0952	-0.0100069	0.21528	-0.0179	0.548355	0.862364
ENSG00000229680				313	0.541001	0.158147	3	0.3	-0.138	-0.02	0.21203	0.2125	-0.027397	0.230326	0.0382634	0.920564	0.520874
ENSG00000231825				2158	0.616929	0.363994	36	0.327273	0.000454545	-0.05	0.207941	0.16795	0.030223	0.203951	0.00593535	1.01956	0.94237
ENSG00000028310				598	0.536789	0.189799	3	0.157895	0.244737	0.42	0.2109	0.1665	0.0353816	0.240387	0.0180032	0.877335	0.900749
ENSG00000049768				457	0.624362	0.292123	8	0.380952	0.0433333	-0.05	0.227267	0.1665	0.0157346	0.238087	0.0467379	0.954552	0.681256
ENSG00000132703				224	0.473214	0.09375	1	0.25	0.045	0.05	0.29165	0.227	0.0119021	0.221216	0.00222725	1.3184	0.866802
ENSG00000197816				1658	0.512465	0.212907	22	0.360656	0.00213115	0.02	0.271344	0.2326	0.0173556	0.243323	0.0188108	1.11516	0.807957
ENSG00000163982				613	0.565525	0.145188	7	0.538462	-0.246154	-0.17	0.248046	0.132	0.00613554	0.234174	0.0423144	1.05924	0.655872
ENSG00000225543				326	0.592025	0.196319	9	0.818182	-0.361818	-0.54	0.199809	0.1259	-0.0279322	0.197452	0.00813508	1.01194	0.628257
ENSG00000205730				536	0.674129	0.327425	9	0.391304	0.00434783	-0.04	0.199965	0.1489	0.0297817	0.234823	0.0636686	0.851557	0.678772
ENSG00000126856				493	0.49831	0.185598	3	0.166667	0.0744444	0.02	0.232833	0.21205	-0.0240571	0.221173	-0.00669813	1.05272	0.717688
ENSG00000132693				225	0.496296	0.0866667	1	0.25	0.09	0.295	0.41445	0.2872	0.0833539	0.231254	0.0145399	1.79218	1.16014
ENSG00000223919				206	0.595469	0.0169903	1	1	-0.87	-0.87	1	1	0.17563	0.225777	0.0439359	4.42916	1.39059
ENSG00000225590				724	0.532228	0.36395	21	0.567568	-0.236216	-0.34	0.23557	0.2009	0.0115249	0.240391	0.0183454	0.979946	0.781542
ENSG00000243989				409	0.587612	0.205379	7	0.538462	-0.251538	-0.37	0.227323	0.2204	0.0292278	0.266772	0.0447503	0.852124	0.747508
ENSG00000223858				537	0.531968	0.198324	13	0.65	-0.203	-0.32	0.30326	0.16185	0.0759847	0.219948	0.00823087	1.37878	1.16592
ENSG00000010310				467	0.623126	0.309422	14	0.666667	-0.205714	-0.34	0.177805	0.1627	0.0436495	0.219436	0.0616854	0.810279	0.741958
ENSG00000129744				328	0.615854	0.227134	5	0.454545	-0.14	-0.15	0.220364	0.2214	0.0971041	0.244443	0.0531178	0.901493	0.999903
ENSG00000168826				766	0.486945	0.155352	9	0.473684	-0.0352632	-0.05	0.162037	0.1694	-0.000210144	0.224842	-0.0146508	0.720668	0.89992
ENSG00000196155				1192	0.622483	0.259228	17	0.346939	0.0108163	0.01	0.289459	0.2214	0.0365923	0.241613	0.0399214	1.19803	0.800292
ENSG00000158716				151	0.664459	0.483444	4	0.444444	-0.116667	-0.05	0.1745	0.1302	0.0481911	0.265136	0.0701758	0.658153	0.728911
ENSG00000234487				346	0.631021	0.225434	7	0.5	-0.0592857	-0.1	0.26655	0.21895	0.0495148	0.240984	0.0532316	1.10609	0.799492
ENSG00000129749				451	0.648189	0.261641	7	0.466667	-0.104667	-0.08	0.2115	0.198	0.0304112	0.252043	0.0667748	0.839143	0.670614
ENSG00000224982				110	0.536364	0.259091	3	0.6	-0.292	-0.17	0.16284	0.132	-0.0579542	0.213077	0.0397929	0.76423	0.380075
ENSG00000172421				491	0.394433	0.107943	2	0.222222	0.00555556	0.01	0.204056	0.2066	-0.100471	0.220108	-0.0324715	0.927069	0.368994
ENSG00000226404				151	0.520971	0.139073	1	0.333333	-0.03	-0.01	0.1548	0.1283	-0.0753668	0.223893	0.0154102	0.691403	0.361918
ENSG00000260691				824	0.399676	0.092233	3	0.214286	0.0757143	0.045	0.206407	0.22505	-0.0263523	0.215413	-0.047378	0.958194	0.96799
ENSG00000181036				435	0.556322	0.0965517	4	0.4	-0.088	-0.05	0.19813	0.1474	-0.0439346	0.245132	0.0178445	0.808257	0.510386
ENSG00000231975				120	0.613889	0.220833	2	0.4	-0.03	-0.05	0.24306	0.2872	0.0586895	0.206828	0.0350897	1.17518	0.922377
ENSG00000227804				941	0.569253	0.233262	7	0.233333	0.095	-0.04	0.20163	0.2009	0.00772156	0.220861	0.00627241	0.912929	0.82268
ENSG00000237216				344	0.631783	0.212209	9	0.75	-0.284167	-0.295	0.215125	0.13745	0.0206043	0.252046	0.0606918	0.853514	0.651872
ENSG00000158517				391	0.617221	0.269821	7	0.5	-0.0878571	-0.15	0.213436	0.1749	0.0766033	0.232858	0.0589728	0.91659	0.887394
ENSG00000011028				1480	0.632207	0.211486	16	0.4	0.01975	-0.025	0.240842	0.2092	0.0505343	0.23578	0.0576726	1.02147	0.785673
ENSG00000158714				286	0.58042	0.178322	5	0.555556	-0.0877778	-0.17	0.207567	0.198	0.0591504	0.255383	0.0352959	0.812765	0.923433
ENSG00000243284				415	0.631325	0.162651	5	0.5	-0.092	-0.23	0.29105	0.22685	0.0992984	0.254619	0.0590697	1.14308	0.979992
ENSG00000221944				592	0.416104	0.142736	7	0.4375	-0.17125	-0.14	0.256894	0.2226	0.000253367	0.216325	-0.0344154	1.18754	1.04548
ENSG00000213085				552	0.53744	0.509964	13	0.317073	0.106829	0.05	0.2389	0.2214	0.0131197	0.251052	0.0245965	0.951596	0.760317
ENSG00000244207				1745	0.583763	0.210029	22	0.415094	-0.0875472	-0.05	0.263709	0.2175	0.0491756	0.253422	0.0404361	1.0406	0.853884
ENSG00000011478				383	0.632724	0.326371	13	0.722222	-0.268889	-0.4	0.2677	0.2199	0.0801027	0.221519	0.0513413	1.20847	0.936846
ENSG00000285292				635	0.512861	0.240157	16	0.666667	-0.31375	-0.4	0.313117	0.2226	0.0552773	0.237228	0.0207045	1.3199	0.983251
ENSG00000230475				602	0.600775	0.474252	16	0.4	-0.12	-0.05	0.303485	0.2214	0.0593465	0.239679	0.0433275	1.26621	0.885289
ENSG00000168824				186	0.555556	0.0672043	1	0.5	-0.16	-0.16	0.14825	0.14825	-0.0127445	0.241039	0.049728	0.615045	0.548838
ENSG00000145506				452	0.674041	0.347345	11	0.44	0.0464	-0.04	0.223212	0.1665	0.0442025	0.237488	0.0507267	0.939888	0.787411
ENSG00000288669				62	0.564516	0.201613	2	1	-0.55	-0.55	0.41985	0.41985	0.040774	0.267235	0.0392073	1.57109	0.822091
ENSG00000102144				418	0.501595	0.136364	5	0.625	-0.2	-0.36	0.229825	0.257	0.0317838	0.258861	0.0183529	0.887831	0.88118
ENSG00000237071				514	0.559663	0.236381	11	0.611111	-0.107778	-0.27	0.222439	0.1665	0.0507814	0.234953	0.0300372	0.946739	0.911613
ENSG00000188037				989	0.557802	0.145602	12	0.571429	-0.121429	-0.22	0.2816	0.2872	0.0828547	0.241732	0.0304339	1.16493	1.05854
ENSG00000197256				860	0.652326	0.326163	16	0.421053	-0.0476316	0.015	0.323868	0.21945	0.0188725	0.25509	0.0512652	1.26963	0.677938
ENSG00000282933				133	0.598997	0.0676692	1	1	-0.32	-0.32	0.0877	0.0877	0.0441768	0.221726	0.00909209	0.395533	0.995956
ENSG00000203989				289	0.564014	0.0726644	2	0.4	-0.174	-0.05	0.12536	0.107	-0.0143292	0.23871	0.00805516	0.525156	0.699092
ENSG00000162723				290	0.532184	0.127586	4	0.571429	-0.06	-0.19	0.263471	0.2009	0.06383	0.221647	0.0191461	1.1887	1.03409
ENSG00000101883				185	0.576577	0.316216	4	0.444444	0.0522222	0.02	0.261889	0.2184	-0.0227209	0.262745	0.0169455	0.996742	0.618582
ENSG00000256029				62	0.532258	0.112903	0	0	0.01	0.01	0.21625	0.21625	-0.136856	0.19686	0.00640133	1.0985	0.066242
ENSG00000131721				289	0.566321	0.0726644	2	0.4	-0.174	-0.05	0.12536	0.107	-0.0143292	0.239162	0.0084463	0.524164	0.697303
ENSG00000113504				1084	0.622694	0.153137	12	0.48	0.0584	-0.15	0.224284	0.198	0.048742	0.265707	0.0793838	0.844102	0.699157
ENSG00000157404				978	0.449216	0.0853783	8	0.571429	-0.247143	-0.345	0.19525	0.1419	0.0126494	0.228485	-0.0137639	0.854542	0.96944
ENSG00000225291				322	0.453416	0.0885093	2	0.4	0.132	-0.16	0.16706	0.1572	0.0106125	0.222122	0.00104054	0.75211	0.866578
ENSG00000224305				276	0.585749	0.271739	2	0.181818	-0.0990909	-0.14	0.181373	0.1627	-0.0175622	0.267278	0.0495986	0.678591	0.528698
ENSG00000125355				350	0.506667	0.198571	4	0.363636	-0.17	-0.01	0.334218	0.2238	0.0320152	0.215666	0.00675993	1.5497	0.946871
ENSG00000225737				1247	0.58487	0.257418	20	0.465116	-0.101395	-0.05	0.3545	0.2872	0.0650688	0.245981	0.0347792	1.44117	0.952981
ENSG00000100583				675	0.449383	0.0762963	3	0.333333	0.103333	0.01	0.1978	0.1694	-0.068616	0.195511	-0.0446652	1.01171	0.64431
ENSG00000165555				360	0.490741	0.129167	3	0.428571	-0.0928571	-0.08	0.127343	0.1092	0.00136965	0.210856	-0.00108336	0.603933	0.828445
ENSG00000185198				284	0.687793	0.357394	11	0.6875	-0.34125	-0.4	0.305169	0.2214	0.10577	0.263633	0.0724167	1.15755	0.94472
ENSG00000236808				127	0.545932	0.153543	2	0.666667	0.0133333	-0.29	0.180467	0.0778	0.0363561	0.260507	0.0231698	0.692751	0.878474
ENSG00000167483				698	0.635148	0.474928	16	0.340426	-0.0174468	0.01	0.229021	0.2066	0.05194	0.242615	0.044199	0.943971	0.848889
ENSG00000147883				139	0.707434	0.44964	4	0.5	-0.085	-0.15	0.237775	0.19395	0.0848062	0.274988	0.0774359	0.864675	0.843195
ENSG00000066813				578	0.510957	0.201557	8	0.444444	-0.0861111	-0.095	0.2419	0.14955	-0.00801845	0.243768	0.0120007	0.992336	0.713429
ENSG00000198853				1517	0.613492	0.267633	24	0.4	-0.0658333	-0.065	0.230752	0.1665	0.00931451	0.225465	0.0238641	1.02345	0.745406
ENSG00000164406				78	0.508547	0.365385	3	0.6	-0.204	-0.37	0.09546	0.0551	-0.107	0.199255	-0.00766347	0.479084	0.254624
ENSG00000224393				242	0.646006	0.278926	9	0.818182	-0.372727	-0.38	0.239536	0.1572	0.0902855	0.218379	0.0477458	1.09688	0.997952
ENSG00000113722				266	0.695489	0.263158	5	0.555556	-0.143333	-0.17	0.192711	0.1572	0.0191835	0.231345	0.0617894	0.833004	0.642389
ENSG00000255150				334	0.45509	0.233533	6	0.461538	-0.154615	0.01	0.257138	0.2214	0.00929396	0.234493	-0.0131994	1.09657	0.946103
ENSG00000145743				702	0.591643	0.202991	12	0.545455	-0.0418182	-0.22	0.157936	0.14275	0.043187	0.219448	0.024265	0.719699	0.905565
ENSG00000215187				296	0.561937	0.221284	3	0.230769	0.0815385	-0.05	0.184508	0.1546	0.0270666	0.213824	0.0133446	0.862897	0.884318
ENSG00000237403				127	0.582677	0.354331	1	0.2	0.02	0.01	0.22676	0.2214	0.0400889	0.208455	0.00746756	1.08781	0.984678
ENSG00000231676				313	0.453674	0.0686901	1	0.333333	-0.133333	-0.05	0.288167	0.3074	0.0162615	0.220242	-0.00250101	1.30841	0.917965
ENSG00000013288				1010	0.618152	0.275743	18	0.45	-0.184	-0.08	0.175412	0.15305	0.0385705	0.253186	0.0533549	0.692821	0.753047
ENSG00000234947				369	0.604336	0.531165	11	0.392857	0.0257143	-0.05	0.230032	0.19945	0.0325472	0.235775	0.0362288	0.975641	0.798451
ENSG00000198034				264	0.483586	0.174242	4	0.571429	-0.238571	-0.19	0.300543	0.2204	0.013749	0.235412	0.0198523	1.27666	0.785292
ENSG00000279073				109	0.614679	0.573394	5	0.5	-0.043	-0.12	0.22182	0.17385	0.0251525	0.188857	0.0131147	1.17454	0.875893
ENSG00000124588				232	0.515805	0.144397	5	0.714286	-0.282857	-0.41	0.341957	0.2214	0.0777616	0.232811	0.0150057	1.46882	1.12903
ENSG00000230332				421	0.676168	0.185273	5	0.416667	-0.12	-0.05	0.239992	0.24405	0.0731968	0.220438	0.0532119	1.0887	0.899031
ENSG00000107014				186	0.424731	0.0564516	1	0.5	-0.2	-0.2	0.2107	0.2107	-0.143072	0.21219	-0.0411673	0.992979	0.10611
ENSG00000243364				208	0.608974	0.247596	6	0.75	-0.34125	-0.42	0.1499	0.1443	-0.00820018	0.213681	0.0386189	0.701514	0.605636
ENSG00000227460				1344	0.594494	0.385045	35	0.492958	-0.124225	-0.15	0.237337	0.2009	0.051512	0.226898	0.0337143	1.046	0.896511
ENSG00000223531				426	0.483568	0.150235	4	0.333333	-0.0733333	0.01	0.274533	0.2872	0.0262603	0.222037	-0.00285452	1.23643	0.975032
ENSG00000107018				186	0.4319	0.112903	3	0.6	-0.308	-0.41	0.12174	0.1218	-0.109717	0.200622	-0.0328441	0.606814	0.309546
ENSG00000151917				280	0.408333	0.119643	2	0.333333	-0.06	0.01	0.26055	0.2996	-0.0767726	0.216911	-0.0453675	1.20118	0.590026
ENSG00000128564				616	0.714286	0.380682	12	0.413793	7.65671e-18	-0.04	0.296579	0.2009	0.0633818	0.210468	0.0550987	1.40914	0.849613
ENSG00000251246				234	0.636752	0.237179	4	0.571429	0.0571429	-0.19	0.259186	0.2055	-0.000291703	0.245743	0.074926	1.0547	0.525607
ENSG00000226614				470	0.558865	0.0904255	0	0	0.405714	0.36	0.178271	0.1694	-0.00674938	0.23592	0.00830547	0.755643	0.737178
ENSG00000143590				239	0.641562	0.194561	2	0.333333	0.311667	0.44	0.244317	0.16795	-0.0320953	0.256581	0.0759355	0.952202	0.400928
ENSG00000005108				1658	0.514073	0.184258	23	0.433962	-0.0339623	-0.05	0.20857	0.1627	-0.00467564	0.220483	-0.00697303	0.945968	0.828012
ENSG00000233573				426	0.483568	0.150235	4	0.333333	-0.0733333	0.01	0.274533	0.2872	0.0262603	0.222923	-0.00208625	1.23152	0.970157
ENSG00000187944				101	0.442244	0.0346535	1	1	-0.61	-0.61	0.0448	0.0448	-0.114828	0.183082	-0.0299158	0.244699	0.267223
ENSG00000169242				206	0.555016	0.148058	3	0.75	-0.375	-0.39	0.209475	0.12895	-0.0604254	0.234496	0.0321315	0.8933	0.388633
ENSG00000120217				291	0.439863	0.103093	4	0.666667	-0.268333	-0.345	0.16845	0.2125	-0.0170812	0.225832	-0.00936931	0.745907	0.771165
ENSG00000203734				905	0.431676	0.151934	15	0.576923	-0.191923	-0.19	0.25015	0.1832	-0.0179804	0.213724	-0.0240317	1.17043	0.852716
ENSG00000146809				589	0.436899	0.119694	6	0.5	-0.1875	-0.205	0.194517	0.20415	-0.0117705	0.212077	-0.0316642	0.917198	0.944925
ENSG00000236399				259	0.54955	0.266409	7	0.538462	-0.228462	-0.19	0.338746	0.2204	0.057475	0.235403	0.0186864	1.43901	1.00563
ENSG00000163993				96	0.527778	0.0729167	1	1	-0.54	-0.54	0.0528	0.0528	-0.0801644	0.271821	0.0419236	0.194246	0.276849
ENSG00000229381				482	0.567773	0.373444	10	0.357143	0.0564286	-0.015	0.269757	0.2214	0.0416926	0.242384	0.0308225	1.11293	0.865489
ENSG00000239754				765	0.520697	0.205229	7	0.318182	0.142273	0.325	0.2219	0.21295	0.0480039	0.233457	0.0155989	0.950497	0.976721
ENSG00000186222				218	0.69419	0.261468	8	0.8	-0.288	-0.295	0.2347	0.1328	0.0737815	0.248761	0.0713679	0.943474	0.824518
ENSG00000170871				1396	0.425263	0.100287	8	0.363636	-0.095	0.01	0.240714	0.2125	-0.0409434	0.20392	-0.0483467	1.18043	0.869316
ENSG00000164651				509	0.711853	0.119843	6	0.75	-0.28625	-0.36	0.276375	0.1905	0.0839755	0.23949	0.0679665	1.15401	0.87841
ENSG00000132563				255	0.575163	0.229412	6	0.6	-0.159	-0.345	0.27891	0.17715	0.0618009	0.253409	0.0596287	1.10063	0.823983
ENSG00000234000				614	0.624321	0.414495	16	0.410256	-0.00205128	-0.04	0.211746	0.1665	0.0205998	0.206677	0.0181824	1.02453	0.827004
ENSG00000048405				665	0.374937	0.145113	1	0.0555556	0.271111	0.11	0.224056	0.2326	-0.0939274	0.200236	-0.0669661	1.11896	0.586486
ENSG00000005187				587	0.431573	0.116695	4	0.333333	-0.0258333	-0.05	0.262975	0.2135	0.0296893	0.207463	-0.0281095	1.26758	1.18374
ENSG00000197646				274	0.480535	0.0766423	2	0.333333	0.26	0.325	0.215333	0.1572	-0.0332464	0.218481	-0.00116176	0.985591	0.640478
ENSG00000243449				96	0.75	0.375	2	0.5	0.0525	0.05	0.181625	0.1758	0.109403	0.224853	0.0813816	0.80775	0.920332
ENSG00000235905				466	0.60372	0.224249	9	0.45	0.001	0.015	0.22488	0.22505	0.0131885	0.244216	0.0468705	0.920824	0.669775
ENSG00000236490				505	0.622442	0.183168	7	0.538462	-0.231538	-0.17	0.271346	0.2066	0.0657499	0.215428	0.0351984	1.25957	0.953908
ENSG00000120162				217	0.508449	0.329493	7	0.7	-0.254	-0.29	0.26894	0.2284	0.0648466	0.250194	0.0329368	1.07492	0.961585
ENSG00000223775				259	0.545689	0.364865	6	0.461538	-0.0146154	-0.16	0.187492	0.2184	-0.043085	0.213544	0.0045224	0.878005	0.563771
ENSG00000164674				611	0.520458	0.247954	7	0.304348	-0.073913	-0.04	0.295091	0.2238	0.0282815	0.231553	0.00319055	1.2744	0.948498
ENSG00000147896				208	0.418269	0.168269	3	0.375	-0.04375	0.025	0.299575	0.22075	-0.0304125	0.209177	-0.0115674	1.43216	0.706378
ENSG00000283632				803	0.702366	0.462017	30	0.638298	-0.216596	-0.36	0.231557	0.2175	0.0742818	0.238676	0.0686302	0.970173	0.837391
ENSG00000147894				493	0.407708	0.104462	1	0.125	-1.38778e-17	-0.065	0.2071	0.20535	-0.109951	0.211417	-0.0425062	0.97958	0.341453
ENSG00000186340				1178	0.589983	0.184635	13	0.382353	-0.0182353	-0.02	0.259312	0.2238	0.0538327	0.251776	0.0425702	1.02993	0.864612
ENSG00000126457				372	0.573477	0.202957	4	0.444444	0.0433333	-0.16	0.310556	0.2872	0.0497344	0.272297	0.073587	1.1405	0.722822
ENSG00000231641				540	0.596296	0.375926	9	0.290323	0.172581	0.11	0.239487	0.1665	0.0442397	0.244599	0.0454006	0.979101	0.810059
ENSG00000128512				1976	0.470479	0.223684	32	0.477612	-0.0250746	-0.16	0.196622	0.1572	-0.0154979	0.225878	-0.00875466	0.870482	0.776818
ENSG00000004939				912	0.594298	0.154605	11	0.55	-0.1955	-0.365	0.276495	0.21115	0.0815029	0.258249	0.0611181	1.07065	0.897959
ENSG00000237727				162	0.489712	0.108025	3	0.75	-0.07	-0.19	0.48365	0.4867	0.111241	0.221485	0.00848523	2.18367	1.34645
ENSG00000115594				570	0.399415	0.0929825	6	0.545455	-0.136364	-0.17	0.167527	0.198	-0.0379923	0.217853	-0.0327603	0.768994	0.780711
ENSG00000223639				242	0.523416	0.229339	4	0.5	0.11625	0.095	0.147712	0.12555	0.0329287	0.233374	0.0250475	0.632944	0.852639
ENSG00000181381				1707	0.390158	0.0937317	14	0.4375	-0.123438	-0.115	0.213556	0.16185	-0.00830872	0.216557	-0.0408672	0.986142	1.04115
ENSG00000232169				846	0.535067	0.273641	16	0.516129	-0.0774194	-0.17	0.204639	0.198	0.0435929	0.243755	0.0222245	0.839527	0.918267
ENSG00000163463				144	0.543981	0.0729167	1	0.5	-0.315	-0.315	0.27585	0.27585	-0.0131427	0.212729	0.0294627	1.29672	0.616346
ENSG00000225201				359	0.617456	0.193593	5	0.454545	-0.00454545	-0.01	0.289664	0.1665	0.0638689	0.247382	0.0495329	1.17092	0.876252
ENSG00000174482				607	0.4838	0.0980231	6	0.461538	-0.198462	-0.1	0.175585	0.1259	-0.000561044	0.22136	0.00696784	0.793207	0.77586
ENSG00000273088				251	0.572377	0.203187	7	0.636364	-0.200909	-0.34	0.230255	0.1092	-0.0178367	0.181338	-0.00358407	1.26975	0.736493
ENSG00000243719				262	0.525445	0.103053	1	0.333333	-0.0733333	0.01	0.503667	0.2872	0.1063	0.246645	0.0193623	2.04207	1.24072
ENSG00000177125				515	0.521683	0.269903	8	0.4	0.0285	0.01	0.26362	0.2226	0.0249482	0.242156	0.00368516	1.08864	0.92785
ENSG00000112337				479	0.481559	0.106472	2	0.2	0.084	0.01	0.19169	0.14955	-0.0548181	0.205891	0.0064626	0.931026	0.494867
ENSG00000213694				379	0.580475	0.245383	7	0.5	-0.0271429	-0.105	0.245514	0.19945	0.0784656	0.246314	0.0711399	0.996752	0.843711
ENSG00000169231				957	0.561129	0.254441	14	0.424242	-0.120909	-0.15	0.274706	0.2184	0.0417629	0.25265	0.0211792	1.0873	0.914982
ENSG00000148082				595	0.6	0.203361	9	0.45	-0.0495	-0.15	0.19165	0.1523	-0.000262096	0.228723	0.0302677	0.837912	0.673212
ENSG00000231479				711	0.554618	0.160338	4	0.25	0.005	0.01	0.380144	0.3381	0.0545241	0.239782	0.0557163	1.58537	0.810145
ENSG00000228581				608	0.583333	0.416118	10	0.285714	0.106286	0.02	0.261603	0.2055	0.0337973	0.237864	0.0268715	1.0998	0.847804
ENSG00000164088				460	0.61087	0.396739	13	0.541667	-0.171667	-0.17	0.205567	0.19245	0.0320586	0.248064	0.0395389	0.828683	0.781771
ENSG00000137252				445	0.486142	0.251685	7	0.4375	0.020625	-0.015	0.257256	0.20965	0.0470851	0.229601	0.00751886	1.12045	1.02073
ENSG00000204701				312	0.455128	0.0560897	3	1	-0.403333	-0.36	0.389433	0.3074	-0.02073	0.218001	-0.000157608	1.78638	0.703743
ENSG00000271271				537	0.404718	0.0689013	3	0.428571	-0.2	-0.05	0.229014	0.2066	-0.0780506	0.220445	-0.0317223	1.03887	0.512652
ENSG00000204657				313	0.541001	0.158147	3	0.3	-0.138	-0.02	0.21203	0.2125	-0.027397	0.230326	0.0382634	0.920564	0.520874
ENSG00000163749				1118	0.423673	0.18381	9	0.257143	0.108857	0.02	0.26624	0.198	-0.0314471	0.226869	-0.0446679	1.17354	0.909378
ENSG00000203907				150	0.577778	0.403333	6	0.75	-0.33875	-0.44	0.29515	0.20415	0.0448876	0.249257	0.0233074	1.18412	0.918748
ENSG00000228605				357	0.605976	0.352941	9	0.409091	-0.00590909	-0.045	0.24485	0.1837	0.000133046	0.214087	0.0208329	1.14369	0.714485
ENSG00000108309				447	0.613721	0.289709	9	0.6	-0.184	-0.22	0.265313	0.2204	0.0592105	0.236769	0.0598733	1.12056	0.812392
ENSG00000233564				189	0.580247	0.31746	4	0.4	0.055	0.235	0.11607	0.1092	-0.0568617	0.193484	-0.00226546	0.599896	0.516163
ENSG00000235132				317	0.535226	0.154574	5	0.454545	-0.192727	-0.05	0.158736	0.1419	-0.0149787	0.224973	0.0321946	0.70558	0.597807
ENSG00000079462				232	0.609195	0.400862	7	0.636364	-0.301818	-0.44	0.301245	0.2994	0.0739012	0.272822	0.0439926	1.10418	0.945766
ENSG00000228813				280	0.582143	0.267857	2	0.181818	-0.15	-0.15	0.190073	0.2009	-0.0214786	0.269241	0.0483413	0.705958	0.515754
ENSG00000115598				576	0.454861	0.141493	6	0.461538	-0.0515385	-0.01	0.155215	0.1419	-0.000926215	0.223344	-0.00855308	0.694961	0.858349
ENSG00000236342				846	0.535067	0.273641	16	0.516129	-0.0774194	-0.17	0.204639	0.198	0.0435929	0.243755	0.0222245	0.839527	0.918267
ENSG00000180346				526	0.395437	0.107414	3	0.3	-0.158	-0.02	0.14308	0.13145	-0.0658912	0.220758	-0.0459845	0.64813	0.671799
ENSG00000235360				295	0.616949	0.344068	8	0.5	-0.146875	-0.135	0.218213	0.1293	-0.0189343	0.212947	0.0246852	1.02472	0.606977
ENSG00000241713				213	0.541471	0.0915493	1	0.333333	-0.0233333	-0.05	0.198033	0.1302	0.106349	0.221122	0.0250541	0.895584	1.2023
ENSG00000182103				427	0.729118	0.214286	2	0.181818	0.234545	0.11	0.206382	0.1665	0.0217074	0.220252	0.0700337	0.937026	0.625536
ENSG00000225736				314	0.438429	0.0732484	3	0.6	-0.236	-0.19	0.3423	0.2994	-0.0108788	0.223296	0.00243191	1.53294	0.744046
ENSG00000235346				344	0.631783	0.212209	9	0.75	-0.284167	-0.295	0.215125	0.13745	0.0206043	0.252046	0.0606918	0.853514	0.651872
ENSG00000168214				501	0.44644	0.253493	8	0.421053	-0.141053	-0.16	0.185984	0.132	-0.0618818	0.211564	-0.0368686	0.879092	0.646127
ENSG00000237582				361	0.597415	0.200831	6	0.6	-0.138	-0.22	0.33025	0.16185	0.0985028	0.232137	0.0327932	1.42265	1.11694
ENSG00000166743				578	0.523645	0.202422	9	0.5	-0.151111	-0.115	0.23005	0.2092	-0.00359252	0.240708	0.0212887	0.95572	0.694428
ENSG00000226402				426	0.479656	0.150235	4	0.333333	-0.0733333	0.01	0.274533	0.2872	0.0262603	0.221673	-0.00365004	1.23846	0.980123
ENSG00000161270				1242	0.619163	0.227858	22	0.5	-0.146136	-0.16	0.268584	0.21895	0.0560158	0.240311	0.0433708	1.11765	0.870494
ENSG00000115602				557	0.432077	0.114004	7	0.5	-0.0157143	-0.165	0.18275	0.18225	0.0217276	0.213112	-0.0207114	0.857531	1.07358
ENSG00000235017				753	0.551571	0.198539	10	0.416667	-0.0370833	-0.045	0.206358	0.16795	0.00884048	0.238702	0.0313718	0.864501	0.710919
ENSG00000236625				1745	0.584145	0.220344	23	0.418182	-0.105455	-0.05	0.261191	0.2175	0.0502613	0.25291	0.0402048	1.03274	0.859774
ENSG00000135083				436	0.603211	0.138761	3	0.3	0.099	0.24	0.23561	0.2209	0.0678354	0.220422	0.0478596	1.0689	0.900921
ENSG00000145975				643	0.421462	0.118196	5	0.357143	-0.0864286	-0.11	0.2249	0.1748	-0.0641565	0.204592	-0.0432172	1.09926	0.66731
ENSG00000183044				516	0.549742	0.238372	6	0.333333	0.005	-0.05	0.323022	0.2872	0.0569843	0.242234	0.0411384	1.33351	0.885203
ENSG00000179055				315	0.42328	0.0222222	1	0.5	-0.25	-0.25	0.11075	0.11075	-0.0281184	0.232861	0.00617719	0.475606	0.635614
ENSG00000285082				102	0.503268	0.0343137	0	0	0.74	0.74	0.1694	0.1694	-0.129242	0.234273	0.0263911	0.723089	0.0785181
ENSG00000107282				838	0.607399	0.159308	15	0.714286	-0.240952	-0.25	0.223743	0.198	0.114128	0.252141	0.0447355	0.887373	1.11729
ENSG00000180251				799	0.487276	0.150814	10	0.434783	-0.0156522	0.01	0.22943	0.1665	0.0221553	0.226147	0.0124982	1.01452	0.864021
ENSG00000073849				407	0.497133	0.0872236	5	0.714286	-0.231429	-0.22	0.233086	0.1572	0.0625804	0.226113	0.0209176	1.03084	1.01753
ENSG00000144182				374	0.374332	0.0668449	2	0.5	0.0325	-0.055	0.158825	0.19345	-0.0952327	0.207581	-0.0467836	0.765123	0.464315
ENSG00000235291				941	0.569253	0.233262	7	0.233333	0.095	-0.04	0.20163	0.2009	0.00772156	0.220861	0.00627241	0.912929	0.82268
ENSG00000285472				317	0.46898	0.12776	4	0.5	-0.12375	-0.12	0.269162	0.20415	-0.0495685	0.235063	0.01922	1.14506	0.4781
ENSG00000273976				669	0.541106	0.411809	4	0.0833333	0.266667	0.11	0.272137	0.1665	0.0300507	0.244455	0.0209355	1.11324	0.859384
ENSG00000169194				147	0.55102	0.0952381	1	0.333333	0.403333	0.69	0.411567	0.3942	0.06587	0.233344	0.0348338	1.76377	0.956344
ENSG00000105287				889	0.611924	0.163105	6	0.333333	0.0888889	0.015	0.275128	0.2599	0.0379401	0.249021	0.0549847	1.10484	0.744047
ENSG00000226788				407	0.619165	0.324324	9	0.5	-0.119444	-0.155	0.192033	0.13695	0.0170402	0.222922	0.0329511	0.861439	0.742064
ENSG00000145734				2625	0.407746	0.108571	19	0.311475	0.0355738	-0.05	0.185074	0.1665	-0.0350022	0.208996	-0.0609707	0.885539	1.02464
ENSG00000161682				827	0.714228	0.293229	16	0.551724	-0.0406897	-0.17	0.211066	0.198	0.057681	0.237614	0.0752789	0.888272	0.747462
ENSG00000166140				472	0.60452	0.289195	10	0.454545	-0.119091	-0.12	0.179645	0.15995	0.000590433	0.218471	0.0214173	0.822286	0.714154
ENSG00000234530				382	0.648342	0.514398	17	0.548387	-0.176774	-0.44	0.1908	0.1419	0.0383413	0.215068	0.0313672	0.88716	0.847348
ENSG00000005961				1040	0.614103	0.237981	14	0.4	-0.114	-0.05	0.267946	0.2214	0.0422517	0.261789	0.0475723	1.02352	0.792213
ENSG00000144214				195	0.521368	0.161538	4	0.571429	-0.205714	-0.19	0.211557	0.2184	0.0357881	0.230725	0.01041	0.916923	0.945038
ENSG00000229861				259	0.545689	0.364865	6	0.461538	-0.0146154	-0.16	0.187492	0.2184	-0.043085	0.213544	0.0045224	0.878005	0.563771
ENSG00000163884				417	0.630695	0.201439	5	0.416667	-0.103333	-0.05	0.176542	0.20775	0.0419219	0.237877	0.0424638	0.742155	0.812716
ENSG00000163885				613	0.563893	0.320555	13	0.481481	-0.122963	-0.16	0.240744	0.1665	0.0399069	0.24395	0.0419612	0.986861	0.806044
ENSG00000143627				575	0.609275	0.376522	12	0.444444	-0.125556	-0.05	0.244541	0.1665	0.0303095	0.272167	0.0529748	0.898496	0.719817
ENSG00000226936				379	0.638522	0.328496	9	0.5	-0.183889	-0.12	0.205261	0.1562	0.022946	0.227274	0.0481585	0.903144	0.706919
ENSG00000229252				359	0.617456	0.203343	6	0.5	-0.0358333	-0.1	0.272008	0.14835	0.0705955	0.247376	0.0496332	1.09957	0.904479
ENSG00000137197				529	0.599874	0.0538752	2	0.5	-0.075	-0.21	0.190025	0.158	-0.0367181	0.216625	0.0195897	0.877206	0.539743
ENSG00000225164				2158	0.616929	0.363994	36	0.327273	0.000454545	-0.05	0.207941	0.16795	0.030223	0.203951	0.00593535	1.01956	0.94237
ENSG00000231257				422	0.575829	0.266588	11	0.55	-0.141	-0.22	0.21628	0.1454	0.0393703	0.217789	0.0156238	0.993071	0.933522
ENSG00000145384				133	0.378446	0.319549	0	0	0.23	0.11	0.180557	0.1489	-0.00900898	0.214895	-0.0410872	0.840212	1.03816
ENSG00000224212				809	0.597445	0.224351	9	0.346154	0.00461538	-0.02	0.249623	0.173	0.00184121	0.240392	0.0372315	1.0384	0.655779
ENSG00000197721				570	0.483626	0.0649123	6	0.857143	-0.347143	-0.38	0.120057	0.0694	0.0198639	0.209799	-0.0152444	0.572248	1.02204
ENSG00000184857				214	0.543614	0.366822	8	0.727273	-0.324545	-0.37	0.247764	0.13	0.0139507	0.248154	0.0364007	0.998428	0.713654
ENSG00000172901				991	0.45005	0.108981	11	0.52381	-0.067619	-0.19	0.202148	0.1665	0.00341462	0.216261	-0.017408	0.934738	0.93942
ENSG00000104044				839	0.549066	0.194875	17	0.586207	-0.181724	-0.22	0.164041	0.1218	0.0171189	0.240444	0.027714	0.682244	0.765267
ENSG00000159650				737	0.606061	0.226594	13	0.419355	-0.096129	-0.01	0.199616	0.1489	0.0344176	0.263883	0.0531734	0.756456	0.736318
ENSG00000166529				474	0.527426	0.157173	6	0.5	-0.0741667	-0.175	0.269467	0.1577	0.0148612	0.216422	0.00321146	1.2451	0.87703
ENSG00000174059				386	0.525907	0.104922	4	0.5	-0.21875	-0.12	0.398375	0.3618	0.0892819	0.224096	-0.00123771	1.7777	1.30796
ENSG00000115112				480	0.566667	0.327083	9	0.428571	-0.119524	-0.08	0.259895	0.2214	0.0511399	0.245404	0.0406699	1.05905	0.861515
ENSG00000188269				320	0.460417	0.078125	3	0.75	-0.5175	-0.45	0.2172	0.2157	-0.00721685	0.221982	0.00976771	0.97846	0.727851
ENSG00000104818				164	0.664634	0.207317	2	0.5	-0.4475	-0.465	0.0747	0.07445	0.0448632	0.233803	0.0655681	0.3195	0.732435
ENSG00000229328				321	0.409138	0.0436137	1	0.333333	-0.17	-0.16	0.246333	0.2996	-0.0824804	0.218193	-0.00809537	1.12897	0.394382
ENSG00000142233				490	0.691156	0.37449	18	0.642857	-0.184286	-0.355	0.217211	0.1351	0.0490875	0.221968	0.0529693	0.978569	0.798781
ENSG00000234668				119	0.610644	0.491597	3	0.333333	0.106667	0.11	0.170289	0.1665	0.0509668	0.283856	0.0394872	0.599912	0.86626
ENSG00000180697				142	0.607981	0.235915	3	0.428571	-0.0514286	-0.05	0.2001	0.1489	0.0496089	0.201682	0.0324962	0.992157	0.893816
ENSG00000144015				447	0.463087	0.177852	7	0.411765	-0.117647	-0.14	0.241676	0.1627	0.00250107	0.220828	-0.00673423	1.09441	0.866935
ENSG00000137502				204	0.454248	0.242647	5	0.714286	-0.251429	-0.36	0.124471	0.0877	-0.00201573	0.227386	-0.00559382	0.547401	0.835055
ENSG00000228425				724	0.532228	0.36395	21	0.567568	-0.236216	-0.34	0.23557	0.2009	0.0115249	0.240391	0.0183454	0.979946	0.781542
ENSG00000224234				315	0.57672	0.125397	3	0.6	-0.238	-0.19	0.4249	0.2238	0.117791	0.223074	0.0587203	1.90475	1.05757
ENSG00000104814				834	0.590328	0.282374	11	0.34375	0.134062	0.16	0.235281	0.21795	0.0347176	0.23708	0.038225	0.992414	0.799381
ENSG00000174004				693	0.619529	0.252525	11	0.407407	-0.0277778	0.01	0.282007	0.2238	0.058595	0.235372	0.0619042	1.19814	0.801692
ENSG00000227046				741	0.557805	0.320513	18	0.545455	-0.182424	-0.17	0.237558	0.198	0.0205822	0.211359	0.00697989	1.12395	0.885989
ENSG00000174007				164	0.418699	0.22561	1	0.166667	0	0.015	0.254717	0.23705	-0.0293304	0.218851	-0.0261552	1.16388	0.795098
ENSG00000086504				257	0.601816	0.431907	6	0.428571	-0.005	-0.045	0.190279	0.1665	0.0587152	0.248514	0.0651078	0.765667	0.78953
ENSG00000188277				176	0.628788	0.588068	4	0.285714	0.0642857	0.01	0.181236	0.1665	0.00259572	0.213518	0.0379399	0.848809	0.656492
ENSG00000166068				445	0.43221	0.185393	8	0.571429	-0.17	-0.36	0.25085	0.19765	-0.0108405	0.212323	-0.037896	1.18145	0.999145
ENSG00000175161				438	0.442161	0.124429	5	0.5	0.004	-0.04	0.33438	0.16795	-0.00330891	0.218229	-0.0330395	1.53225	1.01088
ENSG00000230108				234	0.611111	0.273504	5	0.5	0.053	-0.09	0.1863	0.16185	0.0657123	0.226454	0.0583698	0.822683	0.845282
ENSG00000188517				697	0.565758	0.124821	4	0.307692	-0.0892308	-0.15	0.217769	0.2009	0.0446523	0.203534	-0.0139372	1.06994	1.1578
ENSG00000248905				1420	0.510094	0.171127	17	0.395349	-0.000465116	-0.04	0.171093	0.1627	-0.0370255	0.207931	-0.00895333	0.822837	0.655551
ENSG00000174206				469	0.503909	0.0906183	1	0.142857	0.231429	0.01	0.2676	0.1665	-0.0104351	0.238893	0.0193761	1.12017	0.669164
ENSG00000227739				445	0.558801	0.11573	3	0.428571	0.238571	0.64	0.275586	0.2872	0.0129053	0.253935	0.0413582	1.08526	0.689346
ENSG00000185306				623	0.441413	0.202247	11	0.458333	-0.07	-0.155	0.189337	0.18875	-0.0207956	0.204846	-0.0229188	0.92429	0.828207
ENSG00000224120				434	0.610599	0.321429	11	0.55	-0.2315	-0.195	0.159915	0.14375	0.0226598	0.194241	0.0211635	0.823282	0.822362
ENSG00000197467				729	0.645633	0.193416	9	0.428571	-0.108571	-0.05	0.255952	0.2009	0.105552	0.209286	0.0172636	1.22298	1.25182
ENSG00000188076				96	0.569444	0.09375	1	1	-0.19	-0.19	0.674	0.674	0.0777607	0.26629	0.0571597	2.53108	0.900207
ENSG00000142082				400	0.610833	0.3975	14	0.583333	-0.174167	-0.365	0.288987	0.2994	0.0469029	0.248389	0.0373592	1.16345	0.85804
ENSG00000120262				716	0.458101	0.207402	8	0.296296	0.125185	0.01	0.265156	0.2238	0.017639	0.233868	-0.0197577	1.13378	1.04155
ENSG00000224774				305	0.525683	0.0868852	1	0.25	-0.0525	-0.095	0.1892	0.14645	0.0385008	0.217565	0.0178511	0.869625	0.916948
ENSG00000270757				262	0.384224	0.148855	3	0.428571	-0.244286	0.02	0.3107	0.2066	-0.0769289	0.196908	-0.0631021	1.57789	0.701578
ENSG00000204221				611	0.570104	0.360884	13	0.433333	-0.029	-0.06	0.2183	0.2115	0.0323175	0.240004	0.0272707	0.909567	0.838886
ENSG00000231377				1042	0.569098	0.445777	22	0.360656	0.0983607	0.02	0.252328	0.2055	0.0024862	0.240428	0.0318063	1.04949	0.679801
ENSG00000182256				468	0.465812	0.144231	5	0.454545	-0.226364	-0.08	0.166891	0.1167	-0.0096613	0.222397	0.00529324	0.750419	0.736472
ENSG00000183807				163	0.580777	0.40184	7	0.7	-0.258	-0.365	0.2662	0.1837	0.0617355	0.207006	0.0189313	1.28596	1.0251
ENSG00000173612				927	0.411363	0.0857605	5	0.333333	-0.0613333	-0.08	0.234767	0.2175	-0.0867671	0.216617	-0.020152	1.08379	0.410755
ENSG00000103202				234	0.672365	0.512821	7	0.411765	-0.0588235	-0.15	0.183582	0.198	0.093813	0.240791	0.0621055	0.762414	0.943468
ENSG00000174885				893	0.675252	0.276036	25	0.694444	-0.298333	-0.36	0.295594	0.19945	0.0839891	0.25233	0.0733595	1.17146	0.856258
ENSG00000229314				202	0.524752	0.193069	0	0	0.271667	0.13	0.283917	0.2617	-0.0124078	0.220333	0.0387346	1.28858	0.586413
ENSG00000227720				127	0.582677	0.354331	1	0.2	0.02	0.01	0.22676	0.2214	0.0400889	0.208455	0.00746756	1.08781	0.984678
ENSG00000231247				614	0.623779	0.420195	16	0.4	0.014	-0.02	0.213633	0.18225	0.0229963	0.206959	0.0180488	1.03225	0.839478
ENSG00000185002				929	0.46681	0.111948	10	0.555556	-0.266111	-0.18	0.186772	0.12385	-0.0466842	0.220112	-0.0213161	0.848531	0.660023
ENSG00000142102				765	0.634423	0.201961	14	0.56	-0.1904	-0.34	0.267	0.2214	0.0544966	0.250781	0.0572037	1.06468	0.803918
ENSG00000228278				202	0.524752	0.210396	0	0	0.335714	0.24	0.2347	0.2238	-0.0273368	0.212043	0.0348867	1.10685	0.531992
ENSG00000228712				262	0.594148	0.236641	4	0.444444	-0.144444	-0.05	0.155011	0.1665	0.0651987	0.257959	0.0344967	0.600913	0.955038
ENSG00000178982				219	0.532725	0.121005	1	0.25	0.06	-0.03	0.247125	0.20195	0.0299749	0.251789	0.0436405	0.981478	0.755305
ENSG00000180658				311	0.500536	0.118971	4	0.5	-0.095	-0.09	0.243225	0.2152	-0.0294372	0.224683	0.0260597	1.08253	0.552031
ENSG00000236761				778	0.417309	0.136247	9	0.45	-0.1	-0.15	0.226885	0.2255	-0.059896	0.197968	-0.0572724	1.14607	0.794543
ENSG00000226264				264	0.549242	0.142045	1	0.166667	0.245	0.325	0.187917	0.1497	-0.0213814	0.233867	0.0254328	0.803519	0.592528
ENSG00000106948				1440	0.625231	0.270833	29	0.467742	-0.119677	-0.08	0.225769	0.19945	0.0311678	0.213922	0.0234854	1.05538	0.851966
ENSG00000228267				1745	0.584145	0.220344	23	0.418182	-0.105455	-0.05	0.261191	0.2175	0.0502613	0.253008	0.0401481	1.03234	0.860038
ENSG00000118523				350	0.617143	0.187143	7	0.636364	-0.229091	-0.36	0.215664	0.1177	0.0291456	0.241349	0.0598489	0.893577	0.689652
ENSG00000225060				614	0.624321	0.414495	16	0.410256	-0.00205128	-0.04	0.211746	0.1665	0.0205998	0.207112	0.0182925	1.02238	0.826455
ENSG00000206013				133	0.646617	0.308271	2	0.4	0.03	-0.1	0.25114	0.2326	0.0660723	0.242647	0.0783843	1.035	0.768337
ENSG00000182272				1040	0.674679	0.376923	33	0.568966	-0.153448	-0.295	0.225936	0.21945	0.0676613	0.248532	0.0667254	0.909085	0.818819
ENSG00000154479				553	0.374925	0.185353	12	0.705882	-0.369412	-0.5	0.213794	0.13	-0.0224163	0.209211	-0.0617793	1.02191	1.13481
ENSG00000230624				429	0.509713	0.283217	6	0.4	-0.157333	-0.05	0.28142	0.2055	0.0228138	0.266146	0.0249935	1.05739	0.804716
ENSG00000047365				1705	0.394917	0.122287	14	0.411765	-0.0652941	-0.02	0.195712	0.173	-0.0652911	0.206734	-0.0479992	0.946683	0.688791
ENSG00000234809				263	0.613435	0.252852	6	0.75	-0.3	-0.35	0.17995	0.16905	0.0365542	0.23477	0.0543303	0.766496	0.740795
ENSG00000113749				423	0.574468	0.205674	8	0.5	-0.053125	-0.18	0.178669	0.15995	0.0573038	0.230948	0.0558347	0.77363	0.821202
ENSG00000144362				242	0.338843	0.0661157	0	0	0.01	0.01	0.2996	0.2996	-0.133428	0.216505	-0.0589279	1.3838	0.2237
ENSG00000185101				783	0.604938	0.250319	13	0.419355	-0.0606452	0.01	0.255884	0.2175	0.0802	0.256444	0.0762168	0.997818	0.830354
ENSG00000124812				250	0.418667	0.056	3	1	-0.513333	-0.5	0.0376	0.03	-0.113929	0.194958	-0.0347095	0.192862	0.287637
ENSG00000234876				2004	0.630406	0.173403	23	0.46	-0.0426	-0.09	0.217032	0.1665	0.030174	0.212627	0.0282764	1.02072	0.824002
ENSG00000275410				558	0.583632	0.159498	5	0.384615	-0.124615	-0.14	0.217585	0.1665	0.00392631	0.244516	0.031306	0.889857	0.688463
ENSG00000070759				572	0.526807	0.26049	6	0.26087	0.101304	0.08	0.189965	0.2175	-0.036304	0.220808	0.00557031	0.860318	0.595253
ENSG00000069020				2624	0.561357	0.270579	54	0.469565	-0.0751304	-0.08	0.231641	0.2009	0.00789931	0.216877	0.00439106	1.06808	0.833634
ENSG00000021461				505	0.416502	0.0762376	4	0.5	-0.32125	-0.17	0.28825	0.2221	-0.00330311	0.224291	-0.0195881	1.28516	0.913611
ENSG00000237095				2090	0.54689	0.200718	35	0.421687	-0.0498795	-0.05	0.202593	0.1572	0.0112297	0.213129	-0.00915331	0.950563	0.931079
ENSG00000119522				1071	0.585434	0.226891	15	0.365854	0.0465854	0.01	0.195059	0.1665	0.0136025	0.226823	0.0281193	0.859958	0.746952
ENSG00000177684				70	0.371429	0.05	0	0	0.24	0.24	0.1489	0.1489	0.164165	0.188901	-0.0304458	0.788242	2.07509
ENSG00000175591				378	0.634039	0.277778	11	0.6875	-0.286875	-0.33	0.220494	0.20175	0.045451	0.246301	0.075427	0.89522	0.699952
ENSG00000203970				68	0.367647	0.102941	1	0.5	-0.195	-0.195	0.1183	0.1183	-0.102587	0.183085	-0.0418847	0.646147	0.390657
ENSG00000180872				95	0.417544	0.147368	1	0.333333	0.0766667	0.11	0.143533	0.1546	-0.0236352	0.176102	-0.0410691	0.815057	0.936311
ENSG00000244694				844	0.499605	0.14455	12	0.571429	-0.150952	-0.19	0.272676	0.2214	0.0317402	0.226002	0.021989	1.20652	0.862232
ENSG00000225247				308	0.46645	0.0519481	1	0.333333	-0.163333	0.01	0.1584	0.2066	-0.054125	0.226669	0.0203132	0.698817	0.452364
ENSG00000227277				181	0.574586	0.287293	0	0	0.03	-0.065	0.216117	0.1818	-0.0190774	0.212428	0.0181665	1.01737	0.631693
ENSG00000171631				356	0.629213	0.16573	3	0.375	-0.13125	-0.09	0.2328	0.21345	0.00240568	0.235065	0.0679127	0.990364	0.555987
ENSG00000182472				720	0.639815	0.254167	14	0.583333	-0.280417	-0.3	0.275938	0.24145	0.10049	0.249461	0.0642859	1.10613	0.960391
ENSG00000229684				445	0.558801	0.11573	3	0.428571	0.238571	0.64	0.275586	0.2872	0.0129053	0.253935	0.0413582	1.08526	0.689346
ENSG00000232062				256	0.519531	0.0410156	0	0	0.295	0.295	0.3557	0.3557	0.130363	0.249638	0.0254526	1.42486	1.31383
ENSG00000178522				448	0.506696	0.03125	2	0.5	-0.165	-0.15	0.132775	0.13695	0.0265867	0.220113	-0.0210561	0.603212	1.10588
ENSG00000169224				136	0.42402	0.220588	2	0.333333	-0.0783333	0.01	0.272633	0.2838	-0.108813	0.207117	-0.043917	1.31633	0.354789
ENSG00000135298				1523	0.436419	0.134274	18	0.5	-0.1075	-0.135	0.186922	0.14505	-0.0424005	0.212256	-0.0346163	0.880647	0.763303
ENSG00000224740				358	0.574488	0.324022	8	0.533333	-0.144	-0.17	0.351413	0.2214	0.065533	0.280356	0.039161	1.25345	0.9328
ENSG00000235676				602	0.601329	0.474252	16	0.4	-0.12	-0.05	0.303485	0.2214	0.0593465	0.239653	0.0436111	1.26635	0.883961
ENSG00000260734				442	0.560332	0.14819	5	0.384615	-0.0738462	-0.05	0.212569	0.2175	0.00567327	0.227935	0.0160125	0.932589	0.763639
ENSG00000178934				137	0.664234	0.116788	2	0.666667	-0.386667	-0.54	0.2229	0.2204	0.16116	0.278093	0.0770003	0.801529	1.13644
ENSG00000237333				509	0.536346	0.183694	6	0.428571	0.103571	0.03	0.225914	0.19305	0.0181898	0.237022	0.0234465	0.953135	0.789869
ENSG00000157429				459	0.458243	0.127451	4	0.363636	0.168182	0.11	0.218836	0.2184	-0.0149601	0.205247	-0.0215105	1.06621	0.855191
ENSG00000171747				324	0.569959	0.203704	7	0.7	-0.41	-0.52	0.24928	0.21895	0.0382494	0.250217	0.0441707	0.996257	0.789251
ENSG00000185634				631	0.509773	0.204437	8	0.347826	0.0434783	0.02	0.246322	0.2214	0.0273208	0.21877	-0.0142558	1.12594	1.05874
ENSG00000280236				308	0.46645	0.0519481	1	0.333333	-0.163333	0.01	0.1584	0.2066	-0.054125	0.227421	0.0199084	0.696505	0.453624
ENSG00000136878				915	0.604007	0.289071	14	0.4	0.0182857	-0.05	0.250457	0.2175	0.055077	0.245499	0.0520684	1.0202	0.827796
ENSG00000204687				379	0.497801	0.102902	6	0.75	-0.2725	-0.425	0.243588	0.2616	0.0700338	0.234666	0.0173835	1.03802	1.07538
ENSG00000243729				322	0.414079	0.0931677	3	0.5	-0.205	-0.25	0.13315	0.12895	-0.0332816	0.207342	-0.0124948	0.642177	0.69453
ENSG00000166257				216	0.549383	0.18287	3	0.6	-0.178	-0.44	0.13546	0.132	0.0500801	0.253898	0.0455129	0.533521	0.834922
ENSG00000112462				317	0.44795	0.0725552	2	0.4	0.002	0.01	0.1882	0.2238	0.016902	0.226075	0.00583353	0.832467	0.873131
ENSG00000118432				473	0.537703	0.11945	6	0.5	-0.1425	-0.21	0.141483	0.1225	-0.0152179	0.25249	0.0482418	0.560352	0.542906
ENSG00000204252				251	0.616202	0.0996016	2	0.5	-0.25	-0.435	0.54235	0.5847	0.0768812	0.268917	0.0689755	2.0168	0.84624
ENSG00000129514				473	0.661734	0.0454545	0	0	-0.0166667	0.02	0.320967	0.2503	0.0128594	0.241376	0.063625	1.32974	0.610833
ENSG00000223680				139	0.623501	0.399281	4	0.571429	-0.03	-0.22	0.214486	0.2175	0.0177914	0.248124	0.0465053	0.86443	0.691015
ENSG00000127329				2216	0.476233	0.151625	20	0.338983	-0.050339	0.01	0.227239	0.1627	-0.0309548	0.228266	-0.0073837	0.995502	0.682317
ENSG00000140835				387	0.555556	0.271318	9	0.642857	-0.150714	-0.43	0.242821	0.2214	0.0359505	0.261	0.0393723	0.930349	0.799843
ENSG00000198650				455	0.509158	0.183516	6	0.5	-0.120833	-0.21	0.243192	0.16055	0.0129079	0.239146	0.0142632	1.01692	0.808295
ENSG00000138613				258	0.475452	0.0813953	2	0.666667	-0.49	-0.54	0.215633	0.2175	0.025323	0.219212	0.0179829	0.983673	0.851279
ENSG00000177489				318	0.483229	0.0440252	1	0.25	0.14	0.175	0.194925	0.17775	0.00412208	0.233978	0.021159	0.833091	0.73242
ENSG00000177476				310	0.46129	0.114516	3	0.428571	-0.105714	0.01	0.199029	0.2238	0.0342051	0.215834	0.00653682	0.922136	0.959629
ENSG00000113758				696	0.623084	0.333333	15	0.46875	-0.0321875	-0.06	0.216819	0.19945	0.0489555	0.226158	0.0365413	0.958706	0.871161
ENSG00000187581				73	0.634703	0.171233	1	0.5	-0.3	-0.3	0.08585	0.08585	-0.0359385	0.223726	0.0496632	0.383728	0.450159
ENSG00000234674				346	0.626204	0.442197	13	0.565217	-0.19913	-0.37	0.245526	0.2214	0.0487073	0.218251	0.0309554	1.12497	0.897339
ENSG00000196511				244	0.45082	0.0286885	2	1	-0.355	-0.355	0.0905	0.0905	-0.0810858	0.214486	-0.0155321	0.421938	0.428051
ENSG00000175785				154	0.606061	0.185065	1	0.25	0.1925	0.25	0.255175	0.2934	0.00803852	0.242051	0.0388673	1.05422	0.677329
ENSG00000133019				591	0.519459	0.121827	5	0.357143	-0.0642857	0.01	0.210179	0.15175	0.0148461	0.231341	0.0319904	0.908521	0.736054
ENSG00000140067				355	0.621596	0.223944	8	0.444444	-0.133333	-0.105	0.185233	0.1665	0.0521456	0.23457	0.0406137	0.789671	0.866236
ENSG00000140832				411	0.633414	0.558394	7	0.212121	0.296667	0.64	0.23443	0.2055	0.0261743	0.223289	0.0318569	1.0499	0.788883
ENSG00000228405				181	0.574586	0.287293	0	0	0.03	-0.065	0.216117	0.1818	-0.0190774	0.212428	0.0181665	1.01737	0.631693
ENSG00000227074				179	0.577281	0.206704	1	0.142857	0.184286	0.02	0.3612	0.4242	0.0451591	0.246377	0.0184606	1.46605	0.946386
ENSG00000182521				344	0.450581	0.122093	5	0.555556	-0.206667	-0.34	0.152978	0.1329	-0.027657	0.2168	-0.0297226	0.705616	0.828411
ENSG00000233348				1133	0.597823	0.311121	26	0.590909	-0.145909	-0.34	0.244261	0.20375	0.0200818	0.240025	0.0141554	1.01765	0.844873
ENSG00000234258				642	0.509865	0.162773	12	0.631579	-0.244211	-0.37	0.186184	0.198	0.0215897	0.242599	0.0202435	0.767457	0.821662
ENSG00000229094				361	0.595568	0.200831	6	0.6	-0.138	-0.22	0.33025	0.16185	0.0985028	0.23205	0.0319936	1.42319	1.12174
ENSG00000133958				2708	0.481044	0.137925	29	0.446154	-0.0164615	-0.01	0.271029	0.2055	0.00242308	0.220243	-0.0108864	1.23059	0.891585
ENSG00000148180				783	0.613027	0.233716	14	0.608696	-0.213913	-0.36	0.346604	0.2214	0.0910688	0.260406	0.0570218	1.33101	0.955835
ENSG00000235715				277	0.54994	0.373646	8	0.571429	-0.244286	-0.305	0.241279	0.1714	0.0272036	0.240316	0.0183489	1.004	0.858666
ENSG00000171877				571	0.50613	0.248687	12	0.521739	-0.113478	-0.22	0.230104	0.2175	0.0186283	0.223322	0.00722973	1.03037	0.874427
ENSG00000204228				262	0.594148	0.236641	4	0.444444	-0.144444	-0.05	0.155011	0.1665	0.0651987	0.257959	0.0344967	0.600913	0.955038
ENSG00000234370				463	0.575954	0.346652	8	0.347826	-0.000869565	0.01	0.233204	0.1665	0.041493	0.251598	0.0396379	0.926892	0.823362
ENSG00000109684				429	0.464646	0.168998	7	0.466667	-0.0193333	-0.16	0.272567	0.2326	-0.0433405	0.202817	-0.0255023	1.3439	0.70319
ENSG00000162639				425	0.443922	0.163529	5	0.454545	-0.0790909	-0.15	0.228173	0.2326	0.0464918	0.226499	-0.0264906	1.00739	1.27582
ENSG00000171204				231	0.391053	0.030303	1	0.5	0.025	0.025	0.38645	0.38645	-0.109077	0.219554	-0.0401043	1.76016	0.338753
ENSG00000146555				2214	0.604185	0.234643	43	0.558442	-0.203766	-0.19	0.225283	0.1627	0.0473328	0.239831	0.0435284	0.939342	0.831755
ENSG00000227993				255	0.509804	0.131373	3	0.5	-0.341667	-0.385	0.274933	0.13695	-0.0399063	0.242367	0.0206325	1.13437	0.520554
ENSG00000227801				1737	0.646709	0.268566	19	0.279412	-0.0726471	-0.05	0.231344	0.2009	0.0330823	0.219661	0.0205075	1.05319	0.876318
ENSG00000175471				1000	0.507	0.2055	6	0.166667	0.144167	0.11	0.167286	0.15175	-0.0246821	0.216882	-0.00268867	0.771323	0.694397
ENSG00000171202				196	0.380952	0.117347	2	0.5	-0.2425	-0.27	0.097725	0.10305	-0.0677555	0.184713	-0.0536677	0.529065	0.70775
ENSG00000234032				1094	0.601463	0.342779	24	0.436364	-0.0561818	-0.08	0.241827	0.1694	0.0248785	0.23855	0.0320696	1.01374	0.781956
ENSG00000179071				375	0.551111	0.232	7	0.411765	-0.0105882	0.01	0.236976	0.2175	0.00767193	0.2287	0.0218119	1.03619	0.746695
ENSG00000142089				134	0.589552	0.0522388	0	0	0.675	0.675	0.3407	0.3407	0.0869769	0.259925	0.0747208	1.31076	0.862308
ENSG00000144357				1889	0.439033	0.114346	13	0.371429	-0.0351429	0.01	0.223923	0.1419	-0.040516	0.216844	-0.0347009	1.03265	0.776384
ENSG00000276286				736	0.384964	0.0482337	3	0.428571	-0.155714	-0.16	0.275814	0.268	-0.0277589	0.207686	-0.0529279	1.32803	1.00581
ENSG00000143107				734	0.480472	0.11376	4	0.333333	-0.0416667	-0.05	0.24595	0.2214	0.0869783	0.220745	-0.0124294	1.11418	1.39147
ENSG00000151364				256	0.558594	0.216797	3	0.375	0.12	-0.08	0.250837	0.2426	0.0531198	0.256138	0.0483086	0.979305	0.83573
ENSG00000259112				135	0.538272	0.518519	5	0.555556	-0.171111	-0.17	0.178811	0.198	0.0318862	0.201914	0.0157734	0.88558	0.895394
ENSG00000151365				147	0.594104	0.207483	1	0.25	0.2175	0.35	0.228275	0.23305	-0.0234357	0.283692	0.0521269	0.804658	0.496307
ENSG00000156030				1100	0.615758	0.315909	17	0.333333	0.0621569	-0.05	0.224039	0.1665	0.0308635	0.243331	0.0368848	0.92072	0.78795
ENSG00000151366				120	0.486111	0.583333	5	0.555556	-0.171111	-0.17	0.178811	0.198	0.0318862	0.190764	0.00135335	0.937341	0.979032
ENSG00000115263				181	0.462247	0.19337	0	0	0.21	0.125	0.213125	0.21465	-0.0477279	0.227529	-0.0136387	0.936693	0.616052
ENSG00000231500				153	0.525054	0.405229	6	0.666667	-0.32	-0.4	0.228433	0.2214	0.0198301	0.256156	0.0330616	0.891774	0.754394
ENSG00000196659				666	0.489489	0.111862	4	0.307692	-0.03	0.02	0.294477	0.2872	-0.016344	0.224175	0.00552395	1.3136	0.700262
ENSG00000171989				382	0.450262	0.0510471	2	0.666667	-0.396667	-0.5	0.1278	0.132	-0.0334964	0.226415	-0.0109643	0.564449	0.685558
ENSG00000197557				666	0.491491	0.138889	6	0.428571	-0.125714	-0.02	0.242521	0.2175	-0.0165919	0.22471	0.00600066	1.07927	0.696753
ENSG00000226182				105	0.580952	0.285714	3	0.5	-0.285	-0.33	0.23375	0.25845	0.0319066	0.217287	0.0286017	1.07577	0.830579
ENSG00000197635				767	0.410691	0.0808344	3	0.25	0.0075	0.065	0.208783	0.16605	-0.0727448	0.212313	-0.0315827	0.983375	0.546624
ENSG00000092096				650	0.650769	0.230769	9	0.473684	-0.178421	-0.05	0.340921	0.2204	0.0667931	0.240147	0.0682706	1.41964	0.809264
ENSG00000235863				379	0.638522	0.328496	9	0.5	-0.183889	-0.12	0.205261	0.1562	0.022946	0.227274	0.0481585	0.903144	0.706919
ENSG00000185988				337	0.669634	0.287834	4	0.333333	0.0333333	0	0.19035	0.18225	0.0566166	0.230616	0.0576314	0.825397	0.810916
ENSG00000257232				889	0.48069	0.104612	12	0.48	-0.0956	0.01	0.157992	0.1572	-0.0450691	0.161627	-0.0452256	0.977509	0.816221
ENSG00000227506				567	0.592005	0.0308642	3	0.6	-0.21	-0.44	0.1339	0.1546	0.0537098	0.194885	0.0203537	0.687071	0.977611
ENSG00000092067				282	0.653664	0.308511	7	0.538462	-0.0623077	-0.17	0.2508	0.2872	0.0923879	0.222455	0.0543204	1.12742	0.974231
ENSG00000224105				326	0.592025	0.196319	9	0.818182	-0.361818	-0.54	0.199809	0.1259	-0.0279322	0.197452	0.00813508	1.01194	0.628257
ENSG00000153404				1628	0.62285	0.300061	34	0.404762	0.00559524	-0.01	0.230046	0.2009	0.0374218	0.23294	0.0376555	0.987578	0.81405
ENSG00000139865				1887	0.422187	0.161102	14	0.297872	0.033617	0.01	0.23416	0.2009	-0.00116692	0.200551	-0.0339721	1.16758	1.03246
ENSG00000233734				153	0.538126	0.114379	3	0.75	-0.4175	-0.415	0.091775	0.08885	-0.00691706	0.189252	-0.0149948	0.484935	0.862642
ENSG00000172782				369	0.614273	0.208672	4	0.363636	0.0545455	0.11	0.223891	0.2175	0.0866157	0.254031	0.0649095	0.881354	0.901991
ENSG00000237165				530	0.598742	0.0537736	2	0.5	-0.075	-0.21	0.190025	0.158	-0.0367181	0.216592	0.0182487	0.877343	0.544526
ENSG00000182040				462	0.660895	0.363636	9	0.409091	-0.00409091	-0.05	0.236141	0.227	0.0675976	0.24384	0.0716404	0.968424	0.799341
ENSG00000227246				137	0.652068	0.233577	2	0.5	0.1475	0.135	0.10465	0.0985	-0.0722696	0.175642	0.0124968	0.595816	0.385679
ENSG00000183034				563	0.605092	0.113677	2	0.222222	0.245556	0.36	0.233589	0.1665	0.0344638	0.24696	0.0692363	0.945859	0.678274
ENSG00000160953				733	0.57799	0.302865	17	0.485714	-0.137429	-0.15	0.235329	0.2009	0.023396	0.228875	0.018746	1.0282	0.837934
ENSG00000224180				871	0.605052	0.462687	24	0.393443	0.0203279	0.02	0.230221	0.198	0.0443147	0.248991	0.0274663	0.924616	0.894436
ENSG00000177673				396	0.602694	0.0618687	4	0.571429	-0.231429	-0.22	0.227471	0.1572	0.0348269	0.25206	0.0241276	0.902451	0.866286
ENSG00000182938				579	0.605642	0.237478	9	0.5	-0.140556	-0.16	0.294611	0.1837	0.0349716	0.256198	0.0688356	1.14993	0.681638
ENSG00000204220				130	0.530769	0.411538	4	0.5	-0.075	-0.16	0.277625	0.227	0.0722754	0.253576	0.0105559	1.09484	1.13087
ENSG00000132915				861	0.491289	0.103368	5	0.384615	0.0330769	0.02	0.257423	0.2214	0.0505078	0.249589	0.0230974	1.03139	0.946882
ENSG00000167861				789	0.60921	0.272497	16	0.571429	-0.167857	-0.22	0.266504	0.2115	0.0545927	0.254963	0.0661324	1.04526	0.769131
ENSG00000106003				380	0.69386	0.268421	8	0.571429	-0.0971429	-0.38	0.240029	0.2555	0.117135	0.237529	0.0874386	1.01052	0.924142
ENSG00000282230				54	0.475309	0.0648148	0	0	-0.08	-0.08	0.1167	0.1167	-0.0934981	0.151496	-0.0550789	0.770316	0.51916
ENSG00000237441				778	0.603256	0.453728	25	0.510204	-0.170408	-0.17	0.213641	0.1665	0.0376534	0.220282	0.0221622	0.969851	0.889914
ENSG00000224770				483	0.544513	0.120083	5	0.357143	0.126429	0.045	0.266014	0.2211	0.0447158	0.250622	0.0191279	1.06142	0.940513
ENSG00000275594				788	0.39044	0.071066	4	0.333333	0.0391667	0.01	0.207642	0.21795	-0.0829535	0.198887	-0.0543529	1.04402	0.596017
ENSG00000227587				119	0.610644	0.491597	3	0.333333	0.106667	0.11	0.170289	0.1665	0.0509668	0.283856	0.0394872	0.599912	0.86626
ENSG00000254405				852	0.532864	0.161385	10	0.454545	-0.0363636	-0.05	0.179495	0.15305	-0.0165917	0.230479	0.0214107	0.778792	0.6309
ENSG00000160868				535	0.431776	0.0990654	6	0.6	-0.169	-0.18	0.31956	0.2153	-0.0196415	0.233911	-0.0171864	1.36616	0.800461
ENSG00000115255				212	0.616352	0.200472	3	0.375	-0.12875	-0.02	0.2034	0.2226	0.0237402	0.254514	0.0685873	0.79917	0.638179
ENSG00000137834				497	0.716298	0.399396	12	0.48	-0.064	-0.05	0.192636	0.1302	0.0455031	0.239548	0.0765896	0.804164	0.696217
ENSG00000197375				582	0.552692	0.21134	12	0.705882	-0.170588	-0.19	0.363924	0.2994	0.0781392	0.257218	0.0452873	1.41484	0.957818
ENSG00000227761				1133	0.598117	0.311121	26	0.590909	-0.145909	-0.34	0.244261	0.20375	0.0200818	0.239966	0.0142162	1.0179	0.844558
ENSG00000103546				629	0.562268	0.110493	5	0.454545	0.0627273	0.01	0.243982	0.2204	0.0111998	0.242348	0.0601855	1.00674	0.615228
ENSG00000167863				162	0.446502	0.0864198	1	0.333333	-0.0733333	0.01	0.2107	0.2066	-0.0953913	0.239541	-0.00211022	0.879598	0.304781
ENSG00000196782				1139	0.563652	0.177788	16	0.470588	-0.106471	-0.16	0.220921	0.21205	0.0303024	0.254301	-3.26167e-05	0.868736	0.979191
ENSG00000184166				313	0.503727	0.0846645	2	0.4	-0.094	0.01	0.32914	0.2994	0.0616599	0.241926	0.0428892	1.3605	0.897504
ENSG00000168228				514	0.440986	0.216926	8	0.421053	-0.0989474	0.01	0.128589	0.1259	-0.067031	0.205756	-0.0283245	0.624961	0.567894
ENSG00000166341				3299	0.614024	0.256593	65	0.585586	-0.165405	-0.36	0.275313	0.2214	0.0513355	0.245426	0.0277377	1.12177	0.926076
ENSG00000164404				455	0.472527	0.136264	7	0.636364	-0.251818	-0.34	0.142255	0.0895	0.0170834	0.214044	-0.0132164	0.664605	0.991586
ENSG00000122859				215	0.67907	0.472093	6	0.461538	-0.0284615	-0.05	0.194285	0.198	0.0439832	0.196718	0.0551725	0.987632	0.768492
ENSG00000188818				413	0.545601	0.0992736	3	0.428571	-0.137143	-0.16	0.175329	0.1419	-0.0302678	0.252409	0.0377354	0.69462	0.509653
ENSG00000132718				432	0.536265	0.193287	4	0.285714	0.118571	0.045	0.269871	0.22065	-0.00608915	0.263929	0.0354344	1.02252	0.626643
ENSG00000237344				431	0.593194	0.197216	3	0.230769	0.142308	0.08	0.218146	0.2009	0.022996	0.243965	0.035806	0.894168	0.757059
ENSG00000235773				263	0.613435	0.252852	6	0.75	-0.3	-0.35	0.17995	0.16905	0.0365542	0.23477	0.0543303	0.766496	0.740795
ENSG00000112852				799	0.566124	0.159574	12	0.461538	-0.065	-0.09	0.260304	0.21205	0.0256587	0.246551	0.0303538	1.05578	0.793288
ENSG00000113205				797	0.555416	0.115433	11	0.578947	-0.195789	-0.41	0.227695	0.2009	0.0369994	0.236126	0.0241562	0.964293	0.876534
ENSG00000139193				261	0.583653	0.306513	3	0.230769	0.106154	0.01	0.228423	0.2184	-0.0288732	0.209204	0.0230082	1.09187	0.56556
ENSG00000081818				796	0.548576	0.166457	10	0.416667	-0.0508333	-0.045	0.215646	0.1646	-9.1502e-05	0.246104	0.0235719	0.876238	0.701591
ENSG00000113209				796	0.565327	0.158291	12	0.545455	-0.144091	-0.19	0.224268	0.1665	0.0297872	0.243826	0.0267684	0.919787	0.829362
ENSG00000139200				283	0.644287	0.369258	6	0.4	-0.0893333	-0.14	0.217753	0.1627	0.00212616	0.213972	0.0358421	1.01767	0.662361
ENSG00000113211				795	0.566876	0.165409	14	0.608696	-0.263913	-0.49	0.280035	0.2872	0.0531671	0.247433	0.0310557	1.13176	0.917489
ENSG00000236104				635	0.614173	0.224409	8	0.421053	0.0847368	-0.04	0.229074	0.2214	0.0246807	0.234514	0.0285314	0.976802	0.797058
ENSG00000278548				740	0.374775	0.0628378	1	0.142857	0.365714	0.64	0.243471	0.2872	0.0447473	0.20049	-0.0521493	1.21438	1.54501
ENSG00000113212				794	0.558354	0.163098	11	0.5	-0.102273	-0.23	0.161673	0.1523	0.0153758	0.239486	0.0254857	0.675082	0.767046
ENSG00000272674				777	0.557701	0.138996	12	0.6	-0.231	-0.475	0.25121	0.192	0.0325639	0.243687	0.0257024	1.03087	0.84768
ENSG00000224472				346	0.626204	0.442197	13	0.565217	-0.19913	-0.37	0.245526	0.2214	0.0487073	0.218251	0.0309554	1.12497	0.897339
ENSG00000285064				80	0.566667	0.13125	0	0	-0.125	-0.125	0.1792	0.1792	0.0454235	0.238642	0.0482856	0.750914	0.802826
ENSG00000177839				798	0.538012	0.137845	10	0.47619	-0.108571	-0.15	0.239405	0.2009	0.0445061	0.233472	0.0181423	1.02541	0.944943
ENSG00000286920				80	0.566667	0.13125	0	0	-0.125	-0.125	0.1792	0.1792	0.0454235	0.238642	0.0482856	0.750914	0.802826
ENSG00000204695				322	0.453416	0.0885093	2	0.4	0.132	-0.16	0.16706	0.1572	0.0106125	0.222122	0.00104054	0.75211	0.866578
ENSG00000120324				801	0.547649	0.136704	11	0.5	-0.168182	-0.26	0.244182	0.1665	0.0213645	0.232051	0.0228162	1.05228	0.808111
ENSG00000197479				798	0.538429	0.12218	10	0.526316	-0.227895	-0.41	0.280974	0.2009	0.035972	0.243155	0.0205221	1.15553	0.89031
ENSG00000137204				549	0.613843	0.243169	10	0.526316	-0.225789	-0.17	0.275274	0.1546	0.0334262	0.261518	0.055147	1.0526	0.724614
ENSG00000120328				796	0.54732	0.108668	9	0.473684	-0.183684	-0.14	0.282968	0.2175	0.00856813	0.247866	0.024684	1.14162	0.738205
ENSG00000235068				361	0.595568	0.200831	6	0.6	-0.138	-0.22	0.33025	0.16185	0.0985028	0.232281	0.0315966	1.42177	1.12414
ENSG00000243067				220	0.560606	0.297727	6	0.666667	-0.301111	-0.49	0.3966	0.2326	0.0780264	0.257598	0.0251034	1.53961	1.06711
ENSG00000187372				799	0.555695	0.110763	11	0.611111	-0.233333	-0.315	0.221994	0.19245	0.0148993	0.240601	0.0257744	0.922666	0.76348
ENSG00000138642				1023	0.446399	0.0777126	7	0.466667	-0.125333	-0.15	0.265307	0.2066	0.0295023	0.21903	-0.02337	1.21128	1.14242
ENSG00000120327				799	0.534418	0.142053	10	0.5	-0.2015	-0.175	0.236235	0.1985	0.00759117	0.233673	0.0182586	1.01096	0.762592
ENSG00000137507				663	0.63097	0.235294	10	0.526316	-0.184737	-0.22	0.239205	0.1572	0.0664997	0.231984	0.0629557	1.03113	0.829399
ENSG00000279983				36	0.518519	0.291667	1	0.5	-0.325	-0.325	0.24325	0.24325	-0.15909	0.188533	-0.00977902	1.29022	-0.0375147
ENSG00000113248				788	0.560914	0.19099	12	0.461538	-0.113077	-0.09	0.245858	0.21205	0.00911871	0.247505	0.025357	0.993346	0.737869
ENSG00000138593				1102	0.432547	0.0943739	6	0.352941	-0.0788235	-0.14	0.155429	0.1546	-0.0631395	0.217182	-0.0457696	0.715665	0.690254
ENSG00000120329				302	0.502208	0.129139	2	0.333333	-0.0966667	-0.05	0.21045	0.2063	-0.00585543	0.240697	0.0126272	0.874336	0.72153
ENSG00000136848				1190	0.628852	0.328992	27	0.482143	-0.0739286	-0.075	0.204591	0.1665	0.0354224	0.239332	0.05696	0.854842	0.72605
ENSG00000232106				566	0.42874	0.0865724	1	0.1	0.16	0.03	0.15112	0.1374	-0.101587	0.215108	-0.0434289	0.702531	0.404005
ENSG00000182704				354	0.660075	0.338983	7	0.4375	-0.110625	-0.065	0.220431	0.1421	0.0552056	0.246578	0.0616023	0.893961	0.78915
ENSG00000228875				305	0.526776	0.0868852	1	0.25	-0.0525	-0.095	0.1892	0.14645	0.0385008	0.217434	0.0181211	0.870149	0.915482
ENSG00000146215				218	0.585627	0.112385	2	0.333333	-0.108333	-0.08	0.1465	0.1172	-0.0147151	0.21198	0.028552	0.691102	0.612398
ENSG00000120729				499	0.43821	0.0741483	3	0.5	-0.223333	-0.31	0.273467	0.20805	-0.0497126	0.21372	-0.0418264	1.27956	0.75998
ENSG00000166509				207	0.495974	0.152174	1	0.166667	0.075	0.045	0.382433	0.2555	0.0450223	0.22654	0.0147082	1.68815	0.966968
ENSG00000122733				401	0.600998	0.381546	13	0.590909	-0.220455	-0.375	0.240582	0.2214	0.0653326	0.228911	0.0330337	1.05099	0.963305
ENSG00000283526				264	0.744949	0.128788	2	0.4	-0.018	-0.15	0.19038	0.2175	0.0739388	0.233709	0.0821676	0.814604	0.784288
ENSG00000180016				315	0.500529	0.0666667	3	0.75	-0.3575	-0.44	0.29735	0.2616	0.00749431	0.242192	0.0381122	1.22774	0.677808
ENSG00000078795				625	0.3552	0.0816	3	0.375	-0.11	-0.105	0.1808	0.14825	-0.0272905	0.203419	-0.0390238	0.888806	0.895533
ENSG00000127780				324	0.498971	0.0864198	4	0.666667	-0.318333	-0.415	0.313	0.2995	0.00588452	0.237018	0.0348008	1.32058	0.683483
ENSG00000141255				364	0.384615	0.0961538	1	0.166667	0.0433333	0.045	0.2459	0.22065	-0.0862389	0.211421	-0.0596054	1.16308	0.602533
ENSG00000172037				1799	0.602186	0.323791	30	0.38961	-0.0448052	-0.05	0.229666	0.1694	0.00573054	0.229928	0.0239545	0.998862	0.727843
ENSG00000237829				127	0.582677	0.354331	1	0.2	0.02	0.01	0.22676	0.2214	0.0400889	0.208455	0.00746756	1.08781	0.984678
ENSG00000130303				181	0.563536	0.138122	1	0.333333	0.04	-0.05	0.259	0.2994	0.0517854	0.263756	0.0433096	0.981969	0.85224
ENSG00000103657				4862	0.473605	0.152406	53	0.445378	-0.0658824	-0.14	0.197176	0.1419	-0.0321716	0.224208	-0.0283903	0.879433	0.790939
ENSG00000249948				470	0.434043	0.0712766	3	0.6	-0.418	-0.49	0.21744	0.2238	-0.0341051	0.210429	-0.0222027	1.03332	0.741943
ENSG00000091262				1504	0.605496	0.238032	28	0.491228	-0.180351	-0.14	0.250096	0.1572	0.0366043	0.253792	0.0516701	0.985439	0.751416
ENSG00000138778				2702	0.353072	0.0899334	18	0.375	-0.0125	0.01	0.208992	0.1419	-0.0562146	0.211446	-0.0671394	0.988391	0.907871
ENSG00000241822				298	0.58613	0.171141	6	0.5	-0.233333	-0.21	0.270292	0.1797	0.0365374	0.228051	0.0274794	1.18522	0.85775
ENSG00000132698				214	0.565421	0.273364	6	0.75	-0.2025	-0.28	0.23505	0.1888	0.0924547	0.2579	0.0489252	0.911398	1.00126
ENSG00000228892				284	0.593897	0.244718	3	0.333333	-0.0322222	-0.04	0.4073	0.2872	0.064476	0.258304	0.0619306	1.57682	0.825412
ENSG00000198488				385	0.708225	0.268831	10	0.714286	-0.224286	-0.33	0.16245	0.09935	0.0841485	0.23881	0.0810511	0.680247	0.826746
ENSG00000111404				206	0.391586	0.247573	3	0.333333	-0.0311111	0.01	0.194967	0.1665	-0.0334297	0.216259	-0.0365398	0.901544	0.836063
ENSG00000149260				681	0.609398	0.312041	13	0.448276	0.0151724	-0.08	0.248966	0.1665	0.049485	0.253154	0.0610205	0.983456	0.768192
ENSG00000276040				1348	0.525964	0.1773	18	0.382979	0.0295745	0.01	0.205332	0.1665	-0.00410867	0.217045	-0.00986632	0.946035	0.847994
ENSG00000237649				674	0.578635	0.363501	14	0.424242	-0.0263636	-0.01	0.204015	0.1795	-0.00727495	0.231896	0.0171721	0.879771	0.694118
ENSG00000188051				292	0.68379	0.263699	6	0.6	-0.237	-0.205	0.32095	0.2009	0.0413278	0.235209	0.0663248	1.36453	0.7156
ENSG00000173262				536	0.500622	0.119403	6	0.545455	-0.0927273	-0.19	0.243909	0.2184	0.0106592	0.228697	0.0169866	1.06652	0.783759
ENSG00000164744				358	0.41527	0.0684358	4	0.8	-0.454	-0.49	0.24592	0.268	0.00603138	0.205966	-0.032957	1.19398	1.0717
ENSG00000269035				226	0.637168	0.190265	3	0.5	-0.00666667	-0.07	0.24845	0.26245	0.0401099	0.226581	0.054013	1.09652	0.756907
ENSG00000177352				468	0.59188	0.472222	16	0.533333	-0.173333	-0.18	0.222203	0.21195	0.0204418	0.235326	0.0250626	0.944238	0.793092
ENSG00000171773				213	0.657277	0.251174	4	0.5	-0.22375	-0.295	0.234762	0.25845	0.086674	0.26642	0.0779432	0.881175	0.848317
ENSG00000257770				222	0.474474	0.0563063	2	1	-0.425	-0.425	0.3482	0.3482	0.0917794	0.224645	0.00766559	1.55	1.25191
ENSG00000105538				964	0.686722	0.304461	22	0.611111	-0.195556	-0.235	0.196789	0.16185	0.0625417	0.23245	0.0623517	0.846585	0.815868
ENSG00000281185				73	0.502283	0.0479452	0	0	0.64	0.64	0.2872	0.2872	0.116457	0.251485	0.0397883	1.14202	1.15632
ENSG00000108381				314	0.407643	0.0509554	1	0.333333	0.03	-0.16	0.224	0.2326	-0.0802428	0.208532	-0.0302707	1.07417	0.491926
ENSG00000236980				206	0.57767	0.206311	3	0.428571	0.122857	-0.08	0.200414	0.198	0.0274582	0.215994	0.0244147	0.927871	0.82964
ENSG00000283205				78	0.457265	0.269231	2	0.4	-0.024	0.11	0.1463	0.1665	0.00539401	0.210569	0.00531615	0.694783	0.815509
ENSG00000112511				568	0.593897	0.34507	17	0.548387	-0.191613	-0.19	0.221323	0.2009	0.0167991	0.214529	0.021133	1.03167	0.794065
ENSG00000275969				1348	0.526706	0.1773	19	0.404255	0.0193617	0.01	0.200757	0.1665	0.00112087	0.217766	-0.00956831	0.921894	0.876065
ENSG00000234114				871	0.602755	0.431688	21	0.362069	0.0482759	0.02	0.232998	0.19945	0.0401201	0.248036	0.0268223	0.939374	0.877908
ENSG00000163646				246	0.455285	0.107724	3	0.6	-0.28	-0.44	0.21744	0.2204	0.0267893	0.227111	-0.00370216	0.957419	0.983377
ENSG00000188779				966	0.664251	0.160455	6	0.272727	0.145455	0.08	0.162605	0.16185	-0.0167122	0.226441	0.0475061	0.718087	0.538781
ENSG00000156413				365	0.624658	0.209589	7	0.583333	-0.11	-0.18	0.25645	0.18225	0.0559887	0.240673	0.0657072	1.06555	0.77632
ENSG00000233816				191	0.497382	0.128272	3	0.5	-0.121667	-0.055	0.2814	0.1321	0.0407776	0.235281	0.0122962	1.19602	0.959532
ENSG00000108839				664	0.582831	0.241717	10	0.454545	-0.156364	-0.16	0.213927	0.16185	0.032144	0.238336	0.0439099	0.897586	0.763678
ENSG00000189129				98	0.653061	0.163265	1	0.5	-0.04	-0.04	0.07445	0.07445	0.0198953	0.242337	0.0546164	0.307217	0.670136
ENSG00000119938				318	0.457023	0.138365	2	0.285714	-0.0114286	0.01	0.152786	0.1694	-0.0154275	0.239407	-0.011479	0.638184	0.792331
ENSG00000253276				236	0.742938	0.673729	16	0.666667	-0.2525	-0.315	0.169146	0.107	0.0732814	0.215552	0.0779653	0.78471	0.797281
ENSG00000130383				375	0.640889	0.194667	7	0.583333	-0.129167	-0.295	0.23675	0.1416	0.0531763	0.246633	0.07198	0.959929	0.741899
ENSG00000240303				781	0.445156	0.126761	6	0.375	-0.01875	0.01	0.252894	0.2255	-0.0658974	0.219642	-0.0247213	1.15139	0.558036
ENSG00000174428				1117	0.47359	0.0819158	6	0.3	0.101	0.06	0.27353	0.2283	0.0180921	0.237259	0.00107638	1.15287	0.906594
ENSG00000099866				383	0.715405	0.125326	5	0.555556	-0.252222	-0.19	0.332422	0.2872	0.0646212	0.246988	0.0729898	1.3459	0.782649
ENSG00000171956				326	0.674847	0.17638	5	0.714286	-0.108571	-0.25	0.109243	0.1086	0.0473093	0.235202	0.0754243	0.464463	0.7071
ENSG00000182545				217	0.480799	0.0483871	2	1	-0.49	-0.49	0.04995	0.04995	-0.0993073	0.238445	-0.00394659	0.209482	0.28811
ENSG00000137880				85	0.572549	0.0411765	0	0	-0.05	-0.05	0.4242	0.4242	0.144268	0.283385	0.0513179	1.49691	1.20859
ENSG00000258436				148	0.43018	0.165541	3	0.5	-0.08	-0.21	0.13205	0.1031	-0.0482359	0.235145	-0.014739	0.561568	0.618246
ENSG00000172717				423	0.452325	0.0827423	4	0.5	-0.11625	-0.225	0.212087	0.21945	0.0635246	0.21802	-0.0154607	0.972791	1.28126
ENSG00000074410				355	0.556808	0.125352	3	0.428571	-0.0728571	-0.04	0.248771	0.2238	0.101081	0.239652	0.0381401	1.03805	1.0973
ENSG00000163472				395	0.624473	0.316456	11	0.647059	-0.162941	-0.25	0.246682	0.2055	0.0543386	0.225859	0.0475697	1.0922	0.844217
ENSG00000292243				154	0.452381	0.0454545	1	0.5	-0.22	-0.22	0.0959	0.0959	0.0319875	0.204906	-0.0219388	0.46802	1.14601
ENSG00000136869				840	0.428175	0.0922619	8	0.533333	-0.160667	-0.19	0.257447	0.1869	-0.043174	0.221023	-0.0180164	1.16479	0.664351
ENSG00000196990				167	0.666667	0.128743	1	0.333333	-0.0266667	0.08	0.138733	0.1665	0.0528453	0.242181	0.0785604	0.57285	0.717495
ENSG00000187821				328	0.643293	0.20122	3	0.3	0.131	0.175	0.3151	0.15915	0.0249099	0.238248	0.0497035	1.32257	0.709417
ENSG00000118898				1757	0.605388	0.405521	42	0.396226	-0.045566	-0.02	0.238751	0.198	0.0378971	0.266085	0.0521348	0.897273	0.755034
ENSG00000123454				618	0.61219	0.182039	6	0.375	0.036875	0.065	0.230687	0.1665	0.0576482	0.247084	0.0627363	0.933639	0.794553
ENSG00000146530				1591	0.429499	0.0842238	10	0.37037	-0.057037	-0.01	0.154641	0.132	-0.0742571	0.200881	-0.039556	0.769814	0.576348
ENSG00000254550				164	0.628049	0.152439	3	0.75	-0.3975	-0.465	0.172375	0.07575	-0.0470291	0.267559	0.0721434	0.644252	0.351472
ENSG00000152595				557	0.41173	0.0852783	4	0.363636	-0.155455	-0.16	0.233564	0.132	-0.0818812	0.203166	-0.0475893	1.14962	0.565361
ENSG00000234846				416	0.584936	0.3125	5	0.277778	-0.00111111	0.01	0.268506	0.2152	0.0132877	0.235621	0.0345934	1.13956	0.718032
ENSG00000187616				222	0.593093	0.144144	2	0.4	-0.066	0.05	0.19798	0.198	0.0639896	0.252733	0.0770507	0.783355	0.765239
ENSG00000274810				637	0.471481	0.124804	8	0.571429	-0.174286	-0.485	0.173986	0.1665	0.0282113	0.214439	-0.0187478	0.811354	1.09773
ENSG00000184494				416	0.584936	0.3125	5	0.277778	-0.00111111	0.01	0.268506	0.2152	0.0132877	0.235621	0.0345934	1.13956	0.718032
ENSG00000160323				1428	0.651027	0.32423	27	0.397059	-0.0564706	-0.05	0.251775	0.1665	0.051708	0.24074	0.0487781	1.04584	0.827638
ENSG00000129048				351	0.414055	0.0598291	2	0.5	-0.2425	-0.225	0.127925	0.1253	0.0495051	0.220929	-0.0125727	0.579031	1.17533
ENSG00000174327				427	0.60968	0.111241	4	0.444444	-0.134444	-0.04	0.151056	0.2009	0.0196712	0.242281	0.0489188	0.623471	0.690014
ENSG00000164220				375	0.440889	0.0813333	2	0.5	-0.1975	-0.135	0.233925	0.1893	0.0788012	0.196109	0.00366374	1.19283	1.21357
ENSG00000182218				783	0.667944	0.295019	18	0.5625	-0.227813	-0.17	0.207697	0.19945	0.0607159	0.248852	0.0734853	0.834618	0.76568
ENSG00000181104				426	0.497653	0.176056	8	0.727273	-0.329091	-0.34	0.202818	0.2214	0.0199771	0.217874	0.019424	0.930897	0.817807
ENSG00000111971				151	0.520971	0.139073	1	0.333333	-0.03	-0.01	0.1548	0.1283	-0.0753668	0.223893	0.0154102	0.691403	0.361918
ENSG00000132514				317	0.564669	0.105678	2	0.285714	0.188571	0.41	0.252757	0.1665	0.0748886	0.25367	0.0303126	0.9964	1.02223
ENSG00000091129				1305	0.455683	0.0908046	7	0.35	-0.0505	0.01	0.235	0.16055	-0.0177821	0.222679	-0.0256487	1.05533	0.864497
ENSG00000164251				398	0.4866	0.128141	4	0.4	0.042	0.045	0.20668	0.2199	-0.0368481	0.235582	0.0221898	0.877318	0.530017
ENSG00000103184				697	0.62219	0.335725	15	0.454545	0.0106061	-0.04	0.256194	0.2214	0.0574125	0.248839	0.058826	1.02956	0.8093
ENSG00000088726				234	0.524217	0.143162	3	0.5	-0.0633333	-0.045	0.18985	0.20775	0.037999	0.202182	0.00161587	0.939005	1.01017
ENSG00000120129				368	0.624094	0.202446	7	0.636364	-0.323636	-0.38	0.293655	0.2184	0.053341	0.245076	0.0624316	1.19822	0.778345
ENSG00000137394				482	0.567773	0.373444	10	0.357143	0.0564286	-0.015	0.269757	0.2214	0.0416926	0.242384	0.0308225	1.11293	0.865489
ENSG00000231135				2090	0.547049	0.200718	35	0.421687	-0.0498795	-0.05	0.202593	0.1572	0.0112297	0.213099	-0.00915022	0.950696	0.93106
ENSG00000224379				346	0.625241	0.442197	13	0.565217	-0.19913	-0.37	0.245526	0.2214	0.0487073	0.21839	0.0308319	1.12425	0.897959
ENSG00000036530				501	0.598802	0.246507	11	0.611111	-0.112222	-0.39	0.248772	0.2538	0.0805738	0.254063	0.0558824	0.979174	0.917646
ENSG00000233911				361	0.595568	0.200831	6	0.6	-0.138	-0.22	0.33025	0.16185	0.0985028	0.23205	0.0319936	1.42319	1.12174
ENSG00000225691				373	0.639857	0.238606	8	0.571429	-0.211429	-0.205	0.261157	0.16185	0.0636541	0.25004	0.0580225	1.04446	0.838283
ENSG00000206450				363	0.640037	0.254821	7	0.466667	-0.0646667	-0.01	0.208407	0.1665	0.053131	0.24789	0.055597	0.840724	0.804846
ENSG00000141505				292	0.621005	0.128425	4	0.666667	-0.236667	-0.235	0.207767	0.18735	0.0891667	0.252298	0.051495	0.823496	0.974459
ENSG00000250364				317	0.446898	0.0725552	2	0.4	0.002	0.01	0.1882	0.2238	0.016902	0.226049	0.00596627	0.832563	0.872395
ENSG00000292208				266	0.591479	0.543233	5	0.25	0.197	0.015	0.24474	0.21945	0.0269707	0.220333	0.0220822	1.11077	0.838718
ENSG00000258880				383	0.592689	0.174935	7	0.5	-0.163571	-0.135	0.316386	0.26245	0.0347072	0.233628	0.0268995	1.35423	0.851963
ENSG00000206206				741	0.557805	0.320513	18	0.545455	-0.182424	-0.17	0.237558	0.198	0.0205822	0.211359	0.00697989	1.12395	0.885989
ENSG00000292215				223	0.590433	0.327354	3	0.3	-0.021	-0.05	0.18409	0.1577	0.00795533	0.240359	0.0373128	0.765895	0.682986
ENSG00000164463				640	0.432292	0.139063	5	0.384615	-0.0153846	0.01	0.219523	0.2175	-0.0546434	0.212872	-0.0398718	1.03125	0.713247
ENSG00000197283				1344	0.594742	0.385045	35	0.492958	-0.124225	-0.15	0.237337	0.2009	0.051512	0.226792	0.0338615	1.04649	0.895784
ENSG00000292209				422	0.612164	0.0841232	2	0.333333	-0.198333	-0.15	0.200183	0.22845	0.0427501	0.249859	0.0540785	0.801187	0.767696
ENSG00000162004				471	0.63765	0.46603	16	0.5	-0.0784375	-0.11	0.240447	0.18875	0.0462376	0.249179	0.0393359	0.964957	0.845879
ENSG00000178602				90	0.637037	0.0777778	1	1	-0.22	-0.22	0.1572	0.1572	0.122084	0.251143	0.0683126	0.625937	1.02746
ENSG00000292210				312	0.598291	0.227564	5	0.5	-0.171	-0.265	0.22322	0.12485	0.0187704	0.21556	0.0327039	1.03554	0.751068
ENSG00000105464				1337	0.704812	0.211294	21	0.552632	-0.0960526	-0.235	0.220066	0.186	0.0646155	0.236803	0.078417	0.929322	0.762686
ENSG00000292211				572	0.615967	0.303322	6	0.285714	0.0338095	-0.05	0.231367	0.2214	0.000197763	0.256082	0.0307101	0.903485	0.673584
ENSG00000292214				648	0.599794	0.28858	11	0.392857	-0.0453571	0.01	0.248879	0.2214	0.0536177	0.235317	0.0484467	1.05763	0.83726
ENSG00000105523				479	0.688239	0.365344	13	0.541667	-0.210417	-0.17	0.27795	0.2092	0.0763451	0.247888	0.0599757	1.12127	0.881948
ENSG00000234794				255	0.512418	0.131373	3	0.5	-0.341667	-0.385	0.274933	0.13695	-0.0399063	0.246242	0.0228518	1.11652	0.513018
ENSG00000292219				885	0.564218	0.370056	14	0.333333	0.11619	0.015	0.235867	0.1939	0.0406079	0.247484	0.0196589	0.953057	0.91751
ENSG00000006638				408	0.670752	0.232843	5	0.454545	-0.139091	-0.1	0.173318	0.1081	0.0194894	0.250636	0.082833	0.691513	0.578507
ENSG00000227357				267	0.566792	0.327715	6	0.5	-0.176667	-0.165	0.244708	0.1763	0.00799293	0.262235	0.0362642	0.933164	0.687271
ENSG00000132677				459	0.59695	0.116558	5	0.625	-0.285	-0.49	0.309675	0.2115	0.0338082	0.255193	0.0531966	1.2135	0.733669
ENSG00000235696				753	0.551571	0.198539	10	0.416667	-0.0370833	-0.045	0.206358	0.16795	0.00884048	0.238702	0.0313718	0.864501	0.710919
ENSG00000137841				1186	0.576447	0.207841	17	0.472222	0.00972222	-0.065	0.2458	0.18225	0.0526333	0.247667	0.0484439	0.992463	0.833054
ENSG00000198178				214	0.448598	0.172897	1	0.166667	0.41	0.665	0.191533	0.16795	-0.00881538	0.23178	-0.0120207	0.826359	0.833641
ENSG00000144713				154	0.5	0.266234	3	0.5	-0.0833333	-0.265	0.294417	0.2933	0.000926747	0.237187	0.0317489	1.24128	0.672832
ENSG00000230456				914	0.623997	0.34628	23	0.547619	-0.194524	-0.295	0.2303	0.2209	0.0437019	0.24593	0.0523754	0.936447	0.778545
ENSG00000145642				161	0.486542	0.0993789	2	1	-0.46	-0.46	0.1886	0.1886	0.158788	0.198636	-0.00162562	0.949475	1.69036
ENSG00000109272				105	0.577778	0.1	1	0.333333	0.06	0.01	0.224833	0.2872	-0.0227011	0.226002	0.0480741	0.994829	0.51131
ENSG00000163739				108	0.592593	0.314815	3	0.75	-0.5225	-0.615	0.3524	0.1887	0.0730376	0.224726	0.0418025	1.56813	0.95288
ENSG00000186111				708	0.638418	0.268362	14	0.583333	-0.120417	-0.25	0.17905	0.14835	0.0722632	0.244227	0.0654147	0.733129	0.842459
ENSG00000151715				276	0.508454	0.181159	4	0.571429	0.105714	-0.19	0.270757	0.2184	0.018738	0.238001	0.0271457	1.13763	0.775449
ENSG00000163737				102	0.578431	0.0686275	0	0	0.25	0.25	0.2934	0.2934	-0.0561401	0.226199	0.0478162	1.29709	0.368392
ENSG00000113719				291	0.557847	0.109966	2	0.333333	-0.015	0.065	0.232667	0.2086	0.0212262	0.231875	0.0573077	1.00341	0.666131
ENSG00000134398				927	0.615246	0.27616	11	0.275	0.105	0.02	0.220757	0.2092	0.0303133	0.245096	0.0415267	0.900699	0.765577
ENSG00000288796				194	0.493127	0.0541237	0	0	0.17	0.01	0.295467	0.2996	-0.0819026	0.215825	0.00445308	1.36901	0.359044
ENSG00000163734				108	0.598765	0.282407	4	1	-0.605	-0.615	0.299425	0.08275	0.117439	0.222956	0.0453579	1.34298	1.12814
ENSG00000254726				521	0.673704	0.212092	6	0.375	-0.045	-0.045	0.306356	0.19945	0.0417076	0.23752	0.0625354	1.28981	0.730925
ENSG00000139220				1258	0.446476	0.210254	21	0.466667	-0.0597778	-0.14	0.245324	0.1869	-0.0436201	0.213379	-0.0424504	1.14971	0.806889
ENSG00000186377				510	0.494118	0.156863	6	0.461538	-0.0992308	-0.05	0.295269	0.2238	0.0617011	0.214046	0.0113577	1.37947	1.07162
ENSG00000170325				1161	0.544358	0.2205	18	0.486486	-0.0464865	-0.08	0.192365	0.1665	0.0216544	0.24391	0.0113613	0.788672	0.867545
ENSG00000250673				527	0.552815	0.127135	10	0.666667	-0.223333	-0.22	0.22894	0.2175	0.0392172	0.236751	0.00975796	0.967006	0.966438
ENSG00000292217				576	0.616319	0.237847	8	0.380952	-0.0209524	0.02	0.24699	0.2066	0.0323896	0.228251	0.0315298	1.0821	0.819073
ENSG00000292222				179	0.651769	0.189944	1	0.25	0.0525	0.165	0.175225	0.1424	0.0659505	0.243836	0.0710377	0.718619	0.795224
ENSG00000292202				293	0.599545	0.109215	0	0	0.1625	0.155	0.195075	0.12345	0.0228659	0.244356	0.0497166	0.798324	0.700655
ENSG00000186160				506	0.469697	0.136364	6	0.461538	0.0438462	0.01	0.1841	0.1419	-0.0517723	0.22419	0.00278902	0.821177	0.524399
ENSG00000292221				372	0.560036	0.104839	0	0	0.47	0.64	0.27626	0.2872	0.0666855	0.257245	0.0443702	1.07392	0.912432
ENSG00000173068				1100	0.503333	0.199545	14	0.378378	0.0135135	-0.01	0.212189	0.2066	-0.0286896	0.224094	-0.00595159	0.946876	0.688035
ENSG00000162366				115	0.597101	0.0608696	2	1	-0.33	-0.33	0.0886	0.0886	0.0733772	0.24671	0.0446885	0.359125	0.940057
ENSG00000109758				663	0.672197	0.245098	12	0.48	-0.0876	-0.16	0.162612	0.1572	0.0405135	0.228272	0.0677525	0.712361	0.707288
ENSG00000232126				363	0.640037	0.254821	8	0.533333	-0.06	-0.19	0.24084	0.1665	0.0548282	0.244346	0.0565677	0.985653	0.807896
ENSG00000186790				320	0.766667	0.207813	6	0.75	-0.09875	-0.17	0.196387	0.198	0.0849727	0.191592	0.0829534	1.02503	0.822639
ENSG00000189030				140	0.566667	0.214286	0	0	0.256	0.24	0.20848	0.1489	0.0472729	0.229284	0.0297739	0.909267	0.896614
ENSG00000162763				314	0.523355	0.221338	6	0.6	-0.211	-0.255	0.33631	0.2023	0.0721571	0.224775	0.0294425	1.4962	1.01438
ENSG00000242335				765	0.520697	0.205229	7	0.318182	0.142273	0.325	0.2219	0.21295	0.0480039	0.233457	0.0155989	0.950497	0.976721
ENSG00000143061				1215	0.590947	0.274074	24	0.48	-0.0668	-0.065	0.247972	0.2184	0.0431311	0.253744	0.0457084	0.977253	0.803924
ENSG00000292204				477	0.589099	0.393082	11	0.407407	-0.0777778	-0.05	0.30343	0.2872	0.0354938	0.257907	0.0256463	1.17651	0.861871
ENSG00000292218				335	0.678607	0.464179	10	0.5	-0.143	-0.11	0.20209	0.2009	0.0491265	0.222727	0.0372757	0.907343	0.86844
ENSG00000292279				697	0.670971	0.403156	19	0.513514	-0.126757	-0.17	0.17973	0.1572	0.0274672	0.21558	0.0416262	0.833702	0.752595
ENSG00000227729				199	0.435511	0.150754	1	0.2	0.212	0.64	0.15082	0.1419	-0.0468331	0.218147	-0.0302468	0.69137	0.707852
ENSG00000166869				197	0.56176	0.360406	3	0.272727	-0.0363636	0.01	0.267773	0.2055	0.0217286	0.249925	0.0308878	1.07141	0.772654
ENSG00000166183				574	0.659698	0.308362	8	0.307692	0.00653846	-0.015	0.242785	0.2135	0.0419555	0.278673	0.0727295	0.871216	0.695649
ENSG00000175920				505	0.674587	0.294059	10	0.47619	-0.0333333	-0.08	0.236057	0.2204	0.0852163	0.23411	0.056425	1.00832	0.934405
ENSG00000230453				1114	0.384201	0.12702	9	0.346154	-0.0488462	-0.065	0.240104	0.2092	-0.0174804	0.209911	-0.0485997	1.14384	1.04341
ENSG00000203740				284	0.504695	0.232394	2	0.2	0.21	0.22	0.22435	0.22505	-0.000998438	0.241755	0.0129553	0.928006	0.744575
ENSG00000162374				403	0.488834	0.100496	4	0.444444	-0.103333	0.11	0.186256	0.2066	0.0236475	0.223683	0.00674565	0.832676	0.903293
ENSG00000261115				295	0.59774	0.374576	6	0.352941	-0.0617647	-0.01	0.281135	0.2872	0.0267999	0.22023	0.059111	1.27655	0.682683
ENSG00000275896				262	0.541985	0.0477099	2	1	-0.28	-0.28	0.13675	0.13675	-0.0977431	0.236178	0.0347401	0.579012	0.211917
ENSG00000152778				483	0.42305	0.102484	3	0.375	-0.13	-0.095	0.19145	0.1901	-0.0497415	0.208606	-0.0236741	0.917759	0.653418
ENSG00000185963				856	0.624611	0.205607	8	0.380952	0.0342857	-0.05	0.240386	0.2214	0.0464769	0.250234	0.0674112	0.960645	0.73213
ENSG00000137809				1190	0.567507	0.220588	20	0.425532	-0.131277	-0.05	0.291202	0.2204	0.0686176	0.247006	0.0484885	1.17893	0.901347
ENSG00000105877				4517	0.446388	0.134713	40	0.366972	-0.0165138	0.01	0.233568	0.1572	-0.0213083	0.225175	-0.0163682	1.03727	0.785787
ENSG00000213588				474	0.566104	0.177215	6	0.545455	-0.116364	-0.36	0.217109	0.2204	-0.00645219	0.210448	0.00468304	1.03165	0.756365
ENSG00000233636				312	0.455128	0.0560897	3	1	-0.403333	-0.36	0.389433	0.3074	-0.02073	0.216416	-0.000717594	1.79947	0.706444
ENSG00000089351				808	0.628713	0.305693	18	0.580645	-0.204516	-0.19	0.281974	0.2214	0.0819957	0.235208	0.0541452	1.19883	0.931607
ENSG00000243441				322	0.414079	0.0931677	3	0.5	-0.205	-0.25	0.13315	0.12895	-0.0332816	0.207125	-0.012775	0.642847	0.695962
ENSG00000154493				797	0.510665	0.173777	11	0.478261	-0.144783	-0.16	0.3225	0.2214	0.0132481	0.208959	-0.0098312	1.54336	0.94693
ENSG00000233801				381	0.55818	0.67979	5	0.135135	0.39	0.61	0.2569	0.2326	-0.0230607	0.225124	0.010099	1.14115	0.645049
ENSG00000165023				200	0.566667	0.2675	4	0.5	-0.2575	-0.18	0.338812	0.23295	0.0176381	0.270379	0.0554075	1.2531	0.657929
ENSG00000159788				1448	0.580801	0.259323	28	0.482759	-0.0705172	-0.155	0.247705	0.21795	0.0275226	0.235555	0.0241568	1.05158	0.8312
ENSG00000234100				322	0.454451	0.0885093	2	0.4	0.132	-0.16	0.16706	0.1572	0.0106125	0.220433	0.00107184	0.757872	0.866401
ENSG00000179841				428	0.402648	0.0829439	0	0	0.114286	0.02	0.282671	0.2872	-0.0553274	0.205109	-0.0614007	1.37815	0.864277
ENSG00000233841				398	0.639028	0.272613	9	0.5	-0.126111	-0.135	0.25605	0.2135	0.0343376	0.248358	0.0558991	1.03097	0.725559
ENSG00000237258				316	0.488397	0.112342	5	0.714286	-0.322857	-0.36	0.170071	0.2204	0.0587892	0.248576	0.0222815	0.684183	0.991311
ENSG00000239741				298	0.587248	0.171141	6	0.5	-0.233333	-0.21	0.270292	0.1797	0.0365374	0.22835	0.0280046	1.18367	0.855178
ENSG00000006116				316	0.518987	0.313291	10	0.588235	-0.0641176	-0.19	0.271635	0.2214	0.0616956	0.217418	0.0214158	1.24937	1.01033
ENSG00000074276				1311	0.591152	0.15103	12	0.413793	-0.00827586	-0.05	0.236931	0.2214	0.0661998	0.277734	0.0544724	0.853085	0.864092
ENSG00000231094				153	0.540305	0.114379	3	0.75	-0.4175	-0.415	0.091775	0.08885	-0.00691706	0.188463	-0.0153484	0.486965	0.864827
ENSG00000138315				546	0.550672	0.182234	3	0.214286	0.143571	0.015	0.282764	0.2238	-0.0226941	0.23868	0.0271521	1.1847	0.580034
ENSG00000228652				321	0.409138	0.0436137	1	0.333333	-0.17	-0.16	0.246333	0.2996	-0.0824804	0.218193	-0.00809537	1.12897	0.394382
ENSG00000236560				127	0.582677	0.354331	1	0.2	0.02	0.01	0.22676	0.2214	0.0400889	0.208455	0.00746756	1.08781	0.984678
ENSG00000138308				196	0.537415	0.272959	1	0.142857	0.11	0.11	0.133314	0.1177	-0.0284601	0.22089	0.0195038	0.603532	0.580447
ENSG00000203722				335	0.545274	0.0895522	5	0.714286	-0.154286	-0.22	0.225314	0.1572	0.0422322	0.207629	0.0121886	1.08518	0.967537
ENSG00000236765				397	0.587741	0.332494	9	0.473684	-0.200526	-0.16	0.200811	0.2009	0.0512528	0.218968	0.026175	0.917078	0.933909
ENSG00000040633				404	0.566007	0.409653	11	0.478261	-0.0243478	-0.08	0.1626	0.1489	0.0395808	0.206005	0.00202569	0.7893	1.01601
ENSG00000131015				247	0.538462	0.129555	4	0.8	-0.24	-0.36	0.31576	0.2214	0.119462	0.219367	0.0229238	1.43941	1.27962
ENSG00000122574				484	0.641873	0.152893	3	0.230769	-0.0376923	-0.05	0.156792	0.1283	-0.0799314	0.181041	0.00692795	0.866059	0.362302
ENSG00000223448				245	0.678912	0.232653	5	0.5	-0.393	-0.325	0.27266	0.17865	0.0663783	0.253898	0.0655067	1.07389	0.818581
ENSG00000106789				526	0.567807	0.284221	9	0.409091	-0.0381818	-0.02	0.229795	0.18225	0.0218061	0.239749	0.0422526	0.958485	0.725088
ENSG00000231319				314	0.438429	0.0732484	3	0.6	-0.236	-0.19	0.3423	0.2994	-0.0108788	0.223296	0.00243191	1.53294	0.744046
ENSG00000231041				63	0.534392	0.531746	3	0.5	-0.00833333	-0.16	0.144083	0.14835	0.0455393	0.226533	0.00928032	0.636036	1.00183
ENSG00000239836				220	0.560606	0.297727	6	0.666667	-0.301111	-0.49	0.3966	0.2326	0.0780264	0.257598	0.0251034	1.53961	1.06711
ENSG00000095383				929	0.610334	0.341227	23	0.534884	-0.0860465	-0.17	0.289651	0.2184	0.0599739	0.24536	0.0529862	1.18051	0.844474
ENSG00000168275				156	0.514957	0.583333	6	0.5	0.0116667	-0.12	0.190183	0.1939	-0.0206452	0.198117	-0.0109569	0.959956	0.759402
ENSG00000206455				346	0.626204	0.442197	13	0.565217	-0.19913	-0.37	0.245526	0.2214	0.0487073	0.218251	0.0309554	1.12497	0.897339
ENSG00000049192				1118	0.457364	0.139088	12	0.444444	-0.0285185	-0.05	0.177037	0.1419	-0.0613759	0.212318	-0.0270074	0.833831	0.59743
ENSG00000234443				134	0.589552	0.145522	1	0.333333	0.17	-0.01	0.3953	0.3942	0.0658293	0.234957	0.0238614	1.68244	1.01613
ENSG00000172850				96	0.482639	0.203125	1	0.333333	0.0833333	-0.05	0.266967	0.2872	0.121101	0.284416	0.0138664	0.93865	1.3546
ENSG00000087903				724	0.622928	0.200276	9	0.45	-0.0775	-0.065	0.282375	0.25235	0.0637505	0.262667	0.0539782	1.07503	0.856009
ENSG00000170296				118	0.485876	0.40678	2	0.333333	0.0333333	0.075	0.353883	0.2872	0.0385408	0.240058	0.0215526	1.47415	0.897386
ENSG00000228896				1247	0.585405	0.257418	20	0.465116	-0.101395	-0.05	0.3545	0.2872	0.0650688	0.24571	0.0350021	1.44276	0.951827
ENSG00000075891				433	0.600462	0.23903	8	0.571429	-0.157857	-0.28	0.279286	0.3035	0.0607021	0.251086	0.0377676	1.11231	0.918099
ENSG00000226248				242	0.523416	0.229339	4	0.5	0.11625	0.095	0.147712	0.12555	0.0329287	0.233374	0.0250475	0.632944	0.852639
ENSG00000237051				962	0.561677	0.246362	15	0.454545	-0.0863636	-0.05	0.325479	0.2872	0.0775626	0.244105	0.0422483	1.33335	0.970568
ENSG00000257743				2516	0.445019	0.0922099	9	0.214286	0.0230952	-0.025	0.200124	0.15865	-0.00494491	0.210533	-0.023478	0.950557	0.929911
ENSG00000149418				856	0.616044	0.173481	12	0.545455	-0.0640909	-0.18	0.195345	0.1633	0.0562699	0.251298	0.0617775	0.777347	0.792773
ENSG00000206372				753	0.551571	0.198539	10	0.416667	-0.0370833	-0.045	0.206358	0.16795	0.00884048	0.238702	0.0313718	0.864501	0.710919
ENSG00000107242				550	0.427273	0.160909	8	0.533333	-0.139333	-0.19	0.218973	0.2066	-0.0510678	0.219026	-0.0265769	0.99976	0.660411
ENSG00000183324				267	0.519351	0.11985	3	0.6	-0.198	-0.22	0.20094	0.1572	0.00938833	0.211995	-0.0101875	0.947852	0.927146
ENSG00000233051				333	0.543544	0.211712	6	0.4	-0.119333	-0.16	0.243273	0.2066	-0.0208265	0.23322	0.0186578	1.04311	0.621129
ENSG00000170469				206	0.504854	0.13835	0	0	0.288	0.24	0.20816	0.1489	-0.0188393	0.261502	0.0169519	0.796017	0.637786
ENSG00000140650				247	0.454791	0.172065	0	0	0.102857	0.02	0.284343	0.2503	-0.030743	0.223142	-0.0051486	1.27427	0.672712
ENSG00000167139				337	0.532146	0.179525	4	0.363636	-0.05	0.01	0.179864	0.2184	0.0293465	0.261261	0.0453228	0.688445	0.745705
ENSG00000223532				363	0.640037	0.210744	5	0.416667	-0.0591667	0	0.161075	0.16185	0.0410505	0.250676	0.0576084	0.642562	0.746822
ENSG00000175857				158	0.411392	0.155063	4	0.666667	-0.32	-0.5	0.0997667	0.1196	-0.102283	0.197062	-0.0445602	0.50627	0.403794
ENSG00000234798				397	0.587741	0.332494	9	0.473684	-0.200526	-0.16	0.200811	0.2009	0.0512528	0.219302	0.0263634	0.915681	0.932912
ENSG00000148680				480	0.556944	0.172917	6	0.352941	-0.0476471	-0.08	0.295194	0.1572	0.0184731	0.240966	0.0442026	1.22504	0.702794
ENSG00000236884				267	0.576779	0.335206	6	0.5	-0.205	-0.165	0.261375	0.1763	0.0116007	0.281665	0.0407017	0.927964	0.686107
ENSG00000228435				295	0.616949	0.344068	8	0.5	-0.146875	-0.135	0.218213	0.1293	-0.0189343	0.212947	0.0246852	1.02472	0.606977
ENSG00000061492				370	0.535135	0.143243	2	0.181818	0.0909091	0.02	0.223991	0.1694	0.0117343	0.220803	0.0203868	1.01444	0.772951
ENSG00000243003				298	0.587248	0.171141	6	0.5	-0.233333	-0.21	0.270292	0.1797	0.0365374	0.22835	0.0280046	1.18367	0.855178
ENSG00000167769				265	0.554717	0.175472	2	0.285714	0.148571	0.11	0.221843	0.2503	0.0436067	0.24537	0.0671824	0.904115	0.721576
ENSG00000230930				1737	0.646901	0.268566	19	0.279412	-0.0726471	-0.05	0.231344	0.2009	0.0330823	0.219372	0.0203185	1.05457	0.877296
ENSG00000189357				918	0.477124	0.13671	9	0.409091	-0.161818	-0.155	0.295227	0.2503	0.0110934	0.210299	-0.021856	1.40385	1.01719
ENSG00000186788				918	0.477124	0.13671	9	0.409091	-0.161818	-0.155	0.295227	0.2503	0.0110934	0.209673	-0.0218503	1.40803	1.01715
ENSG00000214929				1577	0.481928	0.126506	15	0.384615	-0.0671795	-0.08	0.247731	0.2175	0.0030812	0.212435	-0.0211874	1.16615	0.963339
ENSG00000181885				212	0.575472	0.0330189	1	1	-0.53	-0.53	0.2214	0.2214	0.189137	0.264575	0.0593413	0.836815	1.34652
ENSG00000112981				213	0.391236	0.0328638	0	0	-0.105	-0.105	0.1077	0.1077	-0.116971	0.193599	-0.0479828	0.556306	0.31123
ENSG00000148584				603	0.463792	0.150912	4	0.25	-0.021875	-0.05	0.305519	0.2605	0.0289552	0.223309	-0.0175983	1.36814	1.09336
ENSG00000145014				476	0.602941	0.296218	9	0.428571	-0.111429	-0.04	0.235476	0.2009	0.0728104	0.227349	0.0379533	1.03575	0.971513
ENSG00000206461				326	0.593047	0.196319	9	0.818182	-0.361818	-0.54	0.199809	0.1259	-0.0279322	0.19846	0.00799006	1.0068	0.628868
ENSG00000206409				189	0.52381	0.0661376	0	0	-0.075	-0.075	0.2158	0.2158	-0.146121	0.220772	0.0221004	0.977477	0.00243768
ENSG00000181856				510	0.593464	0.216667	5	0.333333	-0.144667	-0.05	0.33478	0.2872	0.046044	0.252036	0.0545338	1.3283	0.779642
ENSG00000288725				362	0.447514	0.269337	5	0.357143	-0.132857	-0.05	0.308286	0.2265	-0.00420965	0.222583	-0.0197811	1.38504	0.909404
ENSG00000236250				369	0.604336	0.531165	11	0.392857	0.0257143	-0.05	0.230032	0.19945	0.0325472	0.235775	0.0362288	0.975641	0.798451
ENSG00000135222				227	0.500734	0.0154185	0	0	0.69	0.69	0.1665	0.1665	0.0623526	0.237057	-0.010511	0.702362	1.23292
ENSG00000176029				468	0.565527	0.117521	7	0.636364	-0.0454545	-0.22	0.200709	0.1572	0.0239499	0.214213	0.00997117	0.936961	0.886833
ENSG00000033122				1576	0.448604	0.172906	20	0.384615	-0.0811538	-0.08	0.173892	0.1329	-0.0397217	0.210918	-0.0377729	0.824455	0.801855
ENSG00000206383				642	0.509346	0.162773	12	0.631579	-0.244211	-0.37	0.186184	0.198	0.0215897	0.243446	0.0202278	0.764787	0.821739
ENSG00000215641				514	0.559014	0.236381	11	0.611111	-0.107778	-0.27	0.222439	0.1665	0.0507814	0.233356	0.0295068	0.953215	0.914325
ENSG00000109205				280	0.454762	0.025	0	0	0.345	0.345	0.20495	0.20495	-0.184379	0.206776	-0.0451894	0.991171	-0.181171
ENSG00000238289				384	0.559896	0.21224	7	0.4375	-0.1325	-0.105	0.220562	0.188	-0.0128444	0.239298	0.0208715	0.921705	0.651249
ENSG00000049540				787	0.645489	0.0838628	7	0.7	-0.168	-0.365	0.16864	0.18875	0.0205568	0.24101	0.0248278	0.699721	0.794735
ENSG00000165861				790	0.540506	0.273418	15	0.483871	-0.135806	-0.1	0.267432	0.2238	0.0383853	0.234703	0.0184291	1.13945	0.913247
ENSG00000006047				365	0.669406	0.550685	15	0.535714	-0.201786	-0.17	0.1804	0.132	-0.00296587	0.222886	0.0350057	0.809382	0.642428
ENSG00000204311				353	0.404155	0.233711	5	0.333333	-0.00866667	-0.01	0.27444	0.2055	-0.0041106	0.222865	-0.0402053	1.23142	1.06455
ENSG00000228662				120	0.611111	0.220833	2	0.4	-0.03	-0.05	0.24306	0.2872	0.0586895	0.207834	0.0355406	1.16949	0.920112
ENSG00000181240				371	0.595687	0.191375	3	0.25	0.100833	0.065	0.288875	0.19955	0.0627911	0.255294	0.0518948	1.13154	0.861116
ENSG00000206430				202	0.60231	0.25495	2	0.25	0.0225	-0.05	0.338637	0.3508	0.0340819	0.249526	0.0386619	1.35712	0.794613
ENSG00000233312				1745	0.583954	0.220344	23	0.418182	-0.105455	-0.05	0.261191	0.2175	0.0502613	0.252776	0.0401396	1.03329	0.860077
ENSG00000229496				429	0.509713	0.283217	6	0.4	-0.157333	-0.05	0.28142	0.2055	0.0228138	0.266146	0.0249935	1.05739	0.804716
ENSG00000175356				1029	0.526077	0.168124	13	0.448276	-0.106207	-0.08	0.226759	0.1665	0.00528106	0.216789	0.00781363	1.04599	0.801958
ENSG00000129646				1888	0.568856	0.201801	26	0.440678	-0.0584746	-0.05	0.251959	0.1665	0.0400963	0.248428	0.00675718	1.01422	0.989052
ENSG00000145194				812	0.575944	0.190887	11	0.478261	-0.0769565	-0.14	0.220783	0.2175	0.0541667	0.244211	0.0427528	0.904065	0.865237
ENSG00000206495				519	0.533719	0.404624	11	0.37931	0.0886207	0.02	0.274014	0.2872	0.0174477	0.225918	0.0181993	1.21289	0.811399
ENSG00000181617				86	0.437984	0.0813953	0	0	0.64	0.64	0.1419	0.1419	-0.183858	0.190574	-0.0374257	0.744591	-0.177834
ENSG00000143278				662	0.375629	0.026435	1	0.2	0.142	0.01	0.16378	0.1259	-0.0268754	0.180002	-0.0605284	0.90988	1.08568
ENSG00000270885				204	0.627451	0.20098	2	0.333333	-0.118333	-0.02	0.480333	0.32225	0.0397284	0.254571	0.0853264	1.88683	0.64636
ENSG00000116678				1166	0.383934	0.0347341	3	0.333333	-0.115556	-0.05	0.159478	0.132	-0.0400718	0.212709	-0.0459276	0.749747	0.857236
ENSG00000270765				881	0.620885	0.324064	24	0.45283	-0.0403774	0.01	0.217489	0.1665	0.0300148	0.224392	0.0335335	0.969234	0.798991
ENSG00000237012				434	0.610599	0.321429	11	0.55	-0.2315	-0.195	0.159915	0.14375	0.0226598	0.194241	0.0211635	0.823282	0.822362
ENSG00000271447				521	0.641075	0.200576	7	0.411765	-0.213529	-0.1	0.181065	0.1572	0.0625737	0.228131	0.0581906	0.793688	0.833131
ENSG00000109762				1005	0.479602	0.169652	14	0.482759	-0.0941379	-0.14	0.223093	0.2175	0.0100955	0.221392	-0.00898601	1.00769	0.92357
ENSG00000155158				617	0.438142	0.0915721	3	0.272727	-0.00727273	0.01	0.164536	0.1665	-0.0107809	0.216872	-0.0232164	0.75868	0.892012
ENSG00000142449				2852	0.620033	0.235975	32	0.344086	-0.0376344	-0.04	0.246937	0.2214	0.0557619	0.228942	0.0444269	1.0786	0.864527
ENSG00000229353				536	0.63806	0.273321	7	0.35	0.098	-0.015	0.239675	0.21235	0.0785324	0.238135	0.0576623	1.00647	0.90114
ENSG00000230048				892	0.62145	0.238789	16	0.484848	-0.123333	-0.16	0.214376	0.2175	0.0161724	0.233534	0.038529	0.917965	0.715039
ENSG00000270806				175	0.68381	0.448571	6	0.545455	-0.08	-0.25	0.165245	0.1795	0.0248034	0.228198	0.0572827	0.724133	0.680989
ENSG00000270379				571	0.504378	0.225044	14	0.538462	-0.0738462	-0.19	0.280665	0.2194	0.0127686	0.232084	0.0109455	1.20933	0.824409
ENSG00000223465				105	0.580952	0.285714	3	0.5	-0.285	-0.33	0.23375	0.25845	0.0319066	0.217287	0.0286017	1.07577	0.830579
ENSG00000268223				153	0.444444	0.336601	3	0.375	-0.01375	0.015	0.32	0.2555	0.0636845	0.205852	-0.0180061	1.55452	1.30458
ENSG00000019582				297	0.598204	0.149832	4	0.5	-0.0675	-0.15	0.150062	0.12445	0.0103084	0.250572	0.0498458	0.598879	0.646673
ENSG00000228454				1745	0.583954	0.220344	23	0.418182	-0.105455	-0.05	0.261191	0.2175	0.0502613	0.252426	0.0401185	1.03472	0.860175
ENSG00000226437				519	0.535645	0.404624	11	0.37931	0.0827586	0.02	0.271048	0.2872	0.0224248	0.226034	0.0191613	1.19915	0.831093
ENSG00000145476				526	0.474018	0.178707	10	0.625	-0.263125	-0.5	0.21295	0.18115	-0.0059085	0.218246	-0.00667535	0.975735	0.819403
ENSG00000205279				82	0.487805	0.304878	0	0	0.06	0.08	0.1806	0.2066	-0.0071026	0.236848	-0.00184055	0.762516	0.786355
ENSG00000206500				421	0.676168	0.185273	5	0.416667	-0.12	-0.05	0.239992	0.24405	0.0731968	0.220542	0.0535597	1.08819	0.89745
ENSG00000206493				359	0.617456	0.203343	6	0.5	-0.0358333	-0.1	0.272008	0.14835	0.0705955	0.247376	0.0496332	1.09957	0.904479
ENSG00000120210				214	0.445483	0.21729	5	0.714286	-0.317143	-0.34	0.1167	0.1092	0.00154735	0.187213	-0.0282623	0.623354	1.00541
ENSG00000120211				140	0.469048	0.139286	2	0.666667	-0.323333	-0.32	0.108967	0.1092	-0.0302706	0.19088	-0.0207444	0.570865	0.757068
ENSG00000186146				71	0.394366	0.0492958	1	1	-0.49	-0.49	0.389	0.389	0.138758	0.193349	-0.0202192	2.0119	1.78046
ENSG00000250317				68	0.519608	0.448529	2	0.5	-0.195	-0.175	0.217625	0.2617	0.00628126	0.227731	0.030919	0.955624	0.700941
ENSG00000138835				1199	0.591882	0.238115	21	0.488372	-0.0569767	-0.16	0.19933	0.198	0.0461243	0.226813	0.0334483	0.878829	0.873154
ENSG00000174137				399	0.668338	0.353383	9	0.409091	-0.0636364	-0.05	0.1771	0.14145	0.0531801	0.216933	0.0450014	0.81638	0.850675
ENSG00000231679				267	0.581773	0.441948	8	0.533333	-0.274667	-0.34	0.296273	0.1546	0.0266013	0.267997	0.0405345	1.10551	0.753294
ENSG00000206526				63	0.534392	0.531746	3	0.5	-0.00833333	-0.16	0.144083	0.14835	0.0455393	0.226533	0.00928032	0.636036	1.00183
ENSG00000206522				312	0.455128	0.0560897	3	1	-0.403333	-0.36	0.389433	0.3074	-0.02073	0.216416	-0.000717594	1.79947	0.706444
ENSG00000131095				506	0.619236	0.429842	13	0.40625	0.0025	0	0.268187	0.2226	0.0573175	0.24112	0.0531937	1.11226	0.83242
ENSG00000206505				395	0.632068	0.256962	9	0.5625	-0.19	-0.19	0.206225	0.12485	0.0279629	0.256026	0.0568127	0.805485	0.695744
ENSG00000145416				546	0.465812	0.173993	6	0.285714	0.00952381	0.01	0.16679	0.1329	-0.0382441	0.201866	-0.0254748	0.826242	0.735004
ENSG00000230900				119	0.610644	0.491597	3	0.333333	0.106667	0.11	0.170289	0.1665	0.0509668	0.283856	0.0394872	0.599912	0.86626
ENSG00000168468				704	0.594697	0.303977	15	0.5	0.0333333	-0.08	0.272813	0.2599	0.040756	0.227866	0.0257196	1.19725	0.886491
ENSG00000235125				382	0.647469	0.514398	17	0.548387	-0.176774	-0.44	0.1908	0.1419	0.0383413	0.215158	0.0308517	0.886792	0.849814
ENSG00000231321				538	0.609046	0.388476	10	0.357143	0.0646429	0.01	0.234368	0.16795	0.0264366	0.224012	0.0246526	1.04623	0.823614
ENSG00000206240				267	0.571785	0.402622	8	0.571429	-0.322857	-0.355	0.283457	0.132	0.0170902	0.274646	0.037324	1.03208	0.724048
ENSG00000158710				221	0.565611	0.242081	1	0.142857	0.327143	0.42	0.169886	0.1665	0.0295057	0.254582	0.0385311	0.667311	0.774706
ENSG00000164418				909	0.439311	0.116062	12	0.631579	-0.226842	-0.34	0.211042	0.13	0.00127183	0.228216	-0.0161287	0.924747	0.918201
ENSG00000178403				273	0.688645	0.294872	5	0.5	-0.206	-0.215	0.25424	0.2282	0.0845464	0.21274	0.0640558	1.19507	0.897406
ENSG00000100767				1279	0.650508	0.340109	23	0.343284	-0.0485075	-0.05	0.254497	0.2214	0.0364222	0.230906	0.0400553	1.10217	0.79895
ENSG00000049239				803	0.62142	0.262765	11	0.37931	-0.00724138	-0.05	0.332059	0.2238	0.0839739	0.260528	0.0607355	1.27456	0.909705
ENSG00000226275				206	0.595469	0.0169903	1	1	-0.87	-0.87	1	1	0.17563	0.225777	0.0439359	4.42916	1.39059
ENSG00000186564				496	0.74328	0.152218	3	0.333333	-0.0622222	-0.04	0.229644	0.2009	0.0304583	0.215047	0.0722984	1.06788	0.652424
ENSG00000244038				457	0.555799	0.234136	6	0.375	-0.056875	-0.065	0.231025	0.1665	0.0245883	0.245028	0.0439012	0.942851	0.730691
ENSG00000124788				816	0.622549	0.168505	12	0.571429	-0.100952	-0.32	0.229957	0.198	0.0420705	0.243979	0.0380531	0.942527	0.833119
ENSG00000223952				234	0.611111	0.273504	5	0.5	0.053	-0.09	0.1863	0.16185	0.0657123	0.226454	0.0583698	0.822683	0.845282
ENSG00000226651				242	0.523416	0.229339	4	0.5	0.11625	0.095	0.147712	0.12555	0.0329287	0.233374	0.0250475	0.632944	0.852639
ENSG00000233209				270	0.591358	0.37037	6	0.428571	-0.122857	-0.075	0.224643	0.1559	0.0156986	0.261924	0.0472805	0.857663	0.679077
ENSG00000236237				245	0.678912	0.232653	5	0.5	-0.393	-0.325	0.27266	0.17865	0.0663783	0.253898	0.0655067	1.07389	0.818581
ENSG00000116690				1405	0.498458	0.0238434	3	0.428571	-0.11	-0.15	0.136986	0.1177	-0.0118734	0.179024	-0.0198891	0.76518	0.863676
ENSG00000172524				259	0.552124	0.266409	6	0.461538	-0.181538	-0.05	0.296915	0.2175	0.0582504	0.233566	0.0188278	1.27122	1.00861
ENSG00000234514				105	0.580952	0.285714	3	0.5	-0.285	-0.33	0.23375	0.25845	0.0319066	0.217287	0.0286017	1.07577	0.830579
ENSG00000206433				105	0.580952	0.285714	3	0.5	-0.285	-0.33	0.23375	0.25845	0.0319066	0.217287	0.0286017	1.07577	0.830579
ENSG00000178172				81	0.473251	0.111111	0	0	0.64	0.64	0.1419	0.1419	-0.183858	0.236604	-0.000130073	0.599737	-0.17926
ENSG00000103599				1028	0.447147	0.102626	10	0.454545	-0.0995455	-0.09	0.196032	0.2184	0.0127164	0.217302	-0.0163403	0.902116	0.987482
ENSG00000248109				286	0.451049	0.0367133	2	0.666667	-0.11	-0.36	0.213133	0.2872	0.0154767	0.200631	-0.0529052	1.06232	1.33316
ENSG00000111671				268	0.646766	0.233209	5	0.5	-0.205	-0.16	0.22265	0.19945	0.0937154	0.240159	0.04856	0.927094	1.00852
ENSG00000214510				95	0.4	0.147368	1	0.333333	0.253333	0.41	0.121967	0.1419	-0.0601342	0.213478	-0.0274804	0.571332	0.607669
ENSG00000230034				277	0.548736	0.373646	8	0.571429	-0.244286	-0.305	0.241279	0.1714	0.0272036	0.239566	0.0187897	1.00715	0.856407
ENSG00000177575				1157	0.494382	0.0656871	6	0.4	0.0666667	0.02	0.219787	0.1665	-0.0535362	0.220137	-0.0164754	0.99841	0.595056
ENSG00000196800				98	0.411565	0.0357143	1	1	-1.01	-1.01	0.13	0.13	-0.0878417	0.18834	-0.027501	0.690242	0.431739
ENSG00000198457				495	0.614141	0.230303	11	0.611111	-0.255	-0.44	0.229956	0.2265	0.0824855	0.254211	0.0609668	0.904587	0.902622
ENSG00000188716				221	0.621418	0.298643	5	0.5	-0.08	-0.11	0.21474	0.20175	0.0639986	0.259004	0.0671943	0.829099	0.802423
ENSG00000145777				160	0.43125	0.165625	2	0.4	-0.186	-0.08	0.1602	0.1167	-0.11499	0.22048	-0.0117587	0.726597	0.218872
ENSG00000168792				469	0.670931	0.352878	7	0.291667	0.1225	0.095	0.200425	0.18225	0.0459645	0.215919	0.0636102	0.928241	0.744094
ENSG00000227780				635	0.614698	0.224409	8	0.421053	0.0847368	-0.04	0.229074	0.2214	0.0246807	0.234436	0.028634	0.977127	0.796587
ENSG00000228263				711	0.554618	0.160338	4	0.25	0.005	0.01	0.380144	0.3381	0.0545241	0.239782	0.0557163	1.58537	0.810145
ENSG00000206245				566	0.423439	0.0865724	2	0.2	0.141	0.03	0.14725	0.1374	-0.114634	0.209097	-0.0453225	0.704218	0.318519
ENSG00000206403				559	0.590936	0.431127	12	0.363636	-0.0966667	-0.05	0.336921	0.2872	0.0611848	0.244375	0.0439956	1.3787	0.890196
ENSG00000170468				642	0.625649	0.354361	18	0.545455	-0.120606	-0.17	0.244991	0.198	0.0670335	0.238096	0.0398889	1.02896	0.935856
ENSG00000100906				318	0.590147	0.128931	2	0.4	0.048	0.04	0.15992	0.1092	-0.0698558	0.251216	0.0419165	0.636583	0.322313
ENSG00000109610				241	0.733057	0.417012	8	0.666667	-0.0866667	-0.17	0.311008	0.2097	0.10419	0.263651	0.0902918	1.17962	0.865605
ENSG00000181982				536	0.522388	0.250933	11	0.44	-0.0768	-0.14	0.23638	0.1665	-0.0103093	0.228933	-0.0010703	1.03253	0.764842
ENSG00000236236				536	0.637438	0.273321	7	0.35	0.098	-0.015	0.239675	0.21235	0.0785324	0.235892	0.0576351	1.01604	0.901262
ENSG00000225211				202	0.60231	0.25495	2	0.25	0.0225	-0.05	0.338637	0.3508	0.0340819	0.249526	0.0386619	1.35712	0.794613
ENSG00000011243				647	0.591963	0.214838	8	0.4	-0.0945	-0.065	0.221485	0.21945	0.0334556	0.249665	0.0394447	0.887127	0.788404
ENSG00000230062				197	0.507614	0.215736	5	0.625	-0.2125	-0.33	0.137013	0.09845	0.0503459	0.229315	0.00395075	0.597487	1.06077
ENSG00000249853				347	0.466859	0.172911	4	0.307692	-0.0153846	0.01	0.197138	0.2066	-0.00487759	0.210289	0.00229471	0.937464	0.776785
ENSG00000237962				567	0.59318	0.0308642	3	0.6	-0.21	-0.44	0.1339	0.1546	0.0537098	0.19301	0.0202542	0.693748	0.978175
ENSG00000158406				104	0.544872	0.221154	1	0.333333	-0.0833333	0.02	0.259833	0.2066	0.02153	0.258779	0.0398337	1.00407	0.733654
ENSG00000232251				518	0.465251	0.0656371	0	0	0.008	0.01	0.1245	0.1329	-0.0488007	0.204387	-0.026392	0.609137	0.673727
ENSG00000204618				353	0.688385	0.185552	5	0.5	-0.14	-0.215	0.21561	0.1837	0.0867522	0.22699	0.05944	0.949866	0.926879
ENSG00000155465				512	0.509766	0.103516	5	0.555556	-0.162222	-0.25	0.136744	0.1086	0.0125673	0.22873	0.029325	0.597842	0.736875
ENSG00000237710				259	0.58816	0.391892	6	0.4	-0.0946667	0.01	0.269213	0.1546	0.0167858	0.268212	0.0461419	1.00373	0.68804
ENSG00000204702				313	0.453674	0.0623003	2	0.666667	-0.336667	-0.36	0.209067	0.1869	-0.0934118	0.212865	-0.00393035	0.982157	0.320644
ENSG00000235985				162	0.489712	0.108025	3	0.75	-0.07	-0.19	0.48365	0.4867	0.111241	0.221485	0.00848523	2.18367	1.34645
ENSG00000204688				317	0.535226	0.154574	5	0.454545	-0.192727	-0.05	0.158736	0.1419	-0.0149787	0.224973	0.0321946	0.70558	0.597807
ENSG00000234704				837	0.51374	0.221027	11	0.407407	-0.0681481	-0.05	0.247059	0.2872	-0.0212656	0.213264	-0.00826198	1.15847	0.741482
ENSG00000110448				496	0.598118	0.21875	9	0.529412	-0.213529	-0.32	0.250153	0.2175	0.0544272	0.247519	0.0382153	1.01064	0.887761
ENSG00000204700				313	0.451544	0.0686901	1	0.333333	-0.133333	-0.05	0.288167	0.3074	0.0162615	0.220856	-0.00334108	1.30477	0.923068
ENSG00000214897				648	0.635802	0.207562	11	0.44	-0.0028	0.01	0.22014	0.1665	0.0269464	0.21839	0.0261838	1.00801	0.818712
ENSG00000067842				1250	0.595467	0.2292	12	0.324324	0.0127027	0.01	0.299068	0.2238	0.0515882	0.263376	0.0632922	1.13552	0.767943
ENSG00000206517				316	0.488397	0.112342	5	0.714286	-0.322857	-0.36	0.170071	0.2204	0.0587892	0.248576	0.0222815	0.684183	0.991311
ENSG00000229126				1774	0.547914	0.00591883	3	1	-0.22	-0.22	0.1572	0.1572	0.122084	0.202314	0.00280481	0.77701	1.45056
ENSG00000206395				286	0.63986	0.267483	2	0.181818	0.151818	0.11	0.168555	0.1627	-0.00547249	0.232663	0.0436426	0.724459	0.600195
ENSG00000229859				389	0.580977	0.0179949	1	0.5	-0.215	-0.215	0.0806	0.0806	0.0347299	0.24503	0.0596998	0.328939	0.713015
ENSG00000204580				920	0.622826	0.344022	23	0.547619	-0.187143	-0.295	0.236662	0.2214	0.0453121	0.246004	0.052162	0.962024	0.786205
ENSG00000225748				2158	0.616775	0.363994	36	0.327273	0.000454545	-0.05	0.207941	0.16795	0.030223	0.203252	0.00571154	1.02307	0.943694
ENSG00000240118				220	0.560606	0.297727	6	0.666667	-0.301111	-0.49	0.3966	0.2326	0.0780264	0.257598	0.0251034	1.53961	1.06711
ENSG00000256713				389	0.579263	0.0179949	1	0.5	-0.215	-0.215	0.0806	0.0806	0.0347299	0.244906	0.0593201	0.329105	0.714411
ENSG00000198720				627	0.634769	0.336523	13	0.448276	-0.0262069	-0.05	0.288838	0.2175	0.0628909	0.255833	0.0595054	1.12901	0.828952
ENSG00000137384				466	0.604435	0.224249	9	0.45	0.001	0.015	0.22488	0.22505	0.0131885	0.244203	0.0467932	0.920875	0.67006
ENSG00000236949				127	0.545932	0.153543	2	0.666667	0.0133333	-0.29	0.180467	0.0778	0.0363561	0.260507	0.0231698	0.692751	0.878474
ENSG00000205403				592	0.42286	0.109797	4	0.333333	-0.0858333	0.025	0.122467	0.1196	-0.104596	0.216425	-0.0336889	0.565861	0.346175
ENSG00000206428				162	0.489712	0.108025	3	0.75	-0.07	-0.19	0.48365	0.4867	0.111241	0.221485	0.00848523	2.18367	1.34645
ENSG00000231002				540	0.595679	0.369444	10	0.333333	0.134333	0.05	0.231763	0.1665	0.0400823	0.244456	0.0451942	0.948077	0.792883
ENSG00000273238				386	0.773748	0.46114	15	0.714286	-0.228571	-0.25	0.183548	0.198	0.094719	0.214117	0.0911636	0.85723	0.827979
ENSG00000126091				454	0.536711	0.153084	4	0.444444	-0.0888889	-0.04	0.2518	0.1665	0.0287064	0.224065	0.0246611	1.12378	0.834404
ENSG00000133256				855	0.575439	0.181871	9	0.409091	-0.0368182	0.01	0.278945	0.2555	0.0258142	0.272039	0.0650223	1.02539	0.658219
ENSG00000164334				331	0.527694	0.196375	4	0.307692	-0.0630769	-0.01	0.3041	0.2055	-0.0159196	0.237182	-0.00270939	1.28214	0.742592
ENSG00000251569				545	0.388991	0.0486239	3	0.6	-0.158	-0.19	0.38892	0.2326	-0.00230668	0.212597	-0.0484331	1.82938	1.1531
ENSG00000170458				376	0.629433	0.105053	3	0.6	-0.352	-0.17	0.25074	0.198	0.0821385	0.231375	0.0439676	1.0837	0.981882
ENSG00000239474				607	0.416255	0.0642504	4	0.571429	-0.134286	-0.29	0.299814	0.1419	-0.0824342	0.220307	-0.0332621	1.36089	0.490827
ENSG00000173065				563	0.612789	0.14476	5	0.454545	-0.136364	-0.05	0.255809	0.2214	0.0124491	0.242464	0.0275615	1.05504	0.74397
ENSG00000237103				202	0.60231	0.25495	2	0.25	0.0225	-0.05	0.338637	0.3508	0.0340819	0.249526	0.0386619	1.35712	0.794613
ENSG00000206511				962	0.560638	0.246362	15	0.454545	-0.0863636	-0.05	0.325479	0.2872	0.0775626	0.24297	0.0413901	1.33958	0.97495
ENSG00000213928				466	0.579399	0.155579	2	0.153846	0.0776923	0.01	0.275731	0.2872	0.0411787	0.223746	0.0173345	1.23234	0.933004
ENSG00000226347				313	0.456869	0.0686901	1	0.333333	-0.133333	-0.05	0.288167	0.3074	0.0162615	0.221189	-0.0018956	1.30281	0.914316
ENSG00000234651				1133	0.598117	0.311121	26	0.590909	-0.145909	-0.34	0.244261	0.20375	0.0200818	0.239966	0.0142162	1.0179	0.844558
ENSG00000179761				391	0.539642	0.267263	3	0.176471	0.198235	0.24	0.265724	0.1795	0.0282093	0.229671	0.0231072	1.15697	0.839628
ENSG00000104957				397	0.617968	0.396725	13	0.619048	-0.138095	-0.22	0.221057	0.2009	0.0387917	0.233786	0.0550241	0.945555	0.747443
ENSG00000228987				255	0.509804	0.131373	3	0.5	-0.341667	-0.385	0.274933	0.13695	-0.0399063	0.245435	0.0209007	1.12019	0.519635
ENSG00000102984				413	0.556901	0.531477	14	0.482759	-0.0517241	-0.14	0.227328	0.2204	0.058379	0.239441	0.0070809	0.94941	1.0823
ENSG00000168452				309	0.573894	0.260518	5	0.5	-0.021	-0.165	0.16066	0.1577	0.03379	0.232207	0.0411155	0.691883	0.782688
ENSG00000228299				398	0.634841	0.272613	8	0.444444	-0.0922222	-0.045	0.226378	0.16185	0.00757722	0.250596	0.0554697	0.903358	0.615855
ENSG00000169020				70	0.533333	0.357143	0	0	0.0525	0.075	0.107975	0.0952	-0.0791438	0.215547	0.0194415	0.500934	0.332646
ENSG00000171495				1586	0.461959	0.128941	17	0.435897	-0.0307692	-0.14	0.220021	0.1546	-0.00811084	0.228915	-0.00596078	0.961145	0.803084
ENSG00000108387				997	0.519559	0.306419	25	0.531915	-0.130638	-0.19	0.207394	0.1419	0.00514672	0.217665	-0.00487365	0.952813	0.87076
ENSG00000169026				561	0.651812	0.139037	9	0.75	-0.395	-0.38	0.20935	0.2009	0.11324	0.241985	0.0690633	0.865137	0.989051
ENSG00000132024				952	0.630952	0.345063	25	0.543478	-0.141957	-0.17	0.232746	0.198	0.0571309	0.242548	0.0457255	0.959587	0.864554
ENSG00000140505				517	0.590587	0.294004	15	0.681818	-0.186364	-0.355	0.2387	0.2204	0.0520078	0.244821	0.0579524	0.974998	0.790622
ENSG00000127152				895	0.687896	0.155866	11	0.578947	-0.14	-0.17	0.184937	0.198	0.0474492	0.237315	0.0708363	0.77929	0.72365
ENSG00000168993				135	0.65679	0.185185	1	0.333333	0.0966667	0.02	0.309667	0.3942	0.0462658	0.263463	0.0912779	1.17537	0.652118
ENSG00000140284				621	0.480945	0.173108	11	0.785714	-0.342857	-0.395	0.18045	0.1089	0.0184376	0.236005	0.00443328	0.764602	0.889067
ENSG00000288591				648	0.49537	0.209877	7	0.291667	-0.0125	0.015	0.308075	0.21205	-0.00909919	0.226255	-0.00804022	1.36163	0.809112
ENSG00000156076				380	0.507018	0.186842	4	0.363636	-0.0990909	-0.16	0.172182	0.132	-0.0359764	0.199989	-0.00703882	0.860954	0.652402
ENSG00000215375				174	0.559387	0.112069	1	0.333333	0.24	0.61	0.247067	0.2326	0.0596264	0.262941	0.0687306	0.939626	0.779204
ENSG00000092330				452	0.544248	0.191372	6	0.4	0.0773333	0.24	0.191567	0.2055	-0.0158296	0.229615	0.00164054	0.834295	0.721447
ENSG00000131142				151	0.558499	0.235099	1	0.166667	0.145	0.04	0.1574	0.14045	0.0283223	0.228137	0.039524	0.689936	0.765187
ENSG00000169435				370	0.396396	0.118919	6	0.666667	-0.257778	-0.22	0.165733	0.132	-0.020005	0.206939	-0.0368896	0.80088	0.929177
ENSG00000092098				1073	0.60174	0.332246	23	0.469388	-0.0328571	-0.15	0.228853	0.2055	0.0184277	0.224592	0.0283742	1.01897	0.768463
ENSG00000007952				565	0.467847	0.169027	6	0.375	-0.134375	-0.05	0.195294	0.1577	0.00489917	0.221667	0.0040311	0.881021	0.819694
ENSG00000130377				667	0.478261	0.0847076	4	0.4	-0.045	-0.02	0.19475	0.2196	-0.0077599	0.233133	0.0117579	0.835359	0.715852
ENSG00000224941				346	0.626204	0.442197	13	0.565217	-0.19913	-0.37	0.245526	0.2214	0.0487073	0.218251	0.0309554	1.12497	0.897339
ENSG00000230885				296	0.528153	0.305743	6	0.4	-0.116667	-0.05	0.28862	0.2184	0.00931438	0.208236	0.00733736	1.38602	0.825384
ENSG00000169429				100	0.46	0.105	2	0.666667	-0.27	-0.36	0.325333	0.3074	-0.0744232	0.22249	-0.00871093	1.46224	0.442136
ENSG00000121577				369	0.558266	0.139566	4	0.444444	-0.146667	-0.08	0.186256	0.1283	-0.00390649	0.227662	0.029864	0.818124	0.657855
ENSG00000072840				993	0.590467	0.306647	23	0.469388	-0.128571	-0.05	0.281394	0.2214	0.0405295	0.253077	0.0357215	1.11189	0.836893
ENSG00000134317				619	0.48573	0.256058	7	0.318182	0.015	-0.015	0.311373	0.227	-0.00643722	0.242107	0.00170501	1.2861	0.771466
ENSG00000138622				1204	0.656423	0.231728	18	0.461538	-0.0723077	-0.05	0.229446	0.2175	0.0575418	0.235956	0.0622951	0.972409	0.795871
ENSG00000182489				450	0.474815	0.157778	7	0.636364	-0.184545	-0.22	0.226864	0.1572	-0.0023217	0.234273	0.0158498	0.968372	0.724582
ENSG00000182492				369	0.592593	0.150407	5	0.625	-0.2075	-0.36	0.484038	0.2933	0.124596	0.252105	0.0709354	1.91998	1.02485
ENSG00000242726				504	0.556217	0.373016	12	0.413793	0.0286207	-0.05	0.232159	0.2326	0.0084301	0.222298	0.0189685	1.04436	0.763408
ENSG00000174123				812	0.377258	0.105911	8	0.470588	-0.172353	-0.16	0.208041	0.1419	-0.0572642	0.202427	-0.0418672	1.02773	0.707454
ENSG00000089902				486	0.506173	0.186214	5	0.357143	0.0421429	0.01	0.238393	0.2282	-0.0284009	0.229407	-0.0068898	1.03917	0.694258
ENSG00000166589				830	0.601606	0.13253	10	0.588235	-0.156471	-0.22	0.252924	0.2214	0.0626514	0.259091	0.0396977	0.976196	0.917299
ENSG00000129682				256	0.480469	0.136719	2	0.4	-0.32	-0.14	0.32962	0.1627	-0.0353797	0.243626	0.00293261	1.35297	0.61113
ENSG00000174130				797	0.385194	0.0489335	4	0.5	-0.03125	-0.09	0.250213	0.2199	0.0220779	0.213127	-0.035263	1.17401	1.1983
ENSG00000203624				259	0.545689	0.364865	6	0.461538	-0.0146154	-0.16	0.187492	0.2184	-0.043085	0.213544	0.0045224	0.878005	0.563771
ENSG00000131737				395	0.597468	0.207595	5	0.384615	0.0630769	0.08	0.2394	0.2175	0.0474065	0.249006	0.0579405	0.961422	0.771722
ENSG00000197712				564	0.475177	0.0602837	2	0.4	0.004	-0.15	0.21268	0.2066	-0.00758834	0.223941	-0.0276935	0.949715	0.94299
ENSG00000166126				454	0.718062	0.288546	11	0.647059	-0.225294	-0.34	0.145612	0.1302	0.0821171	0.256979	0.0801081	0.56663	0.822681
ENSG00000145934				2775	0.545225	0.17045	31	0.418919	-0.0306757	-0.045	0.251059	0.19945	0.0309307	0.230866	0.0269565	1.08747	0.833859
ENSG00000172059				513	0.564652	0.183236	4	0.25	0.045	0.01	0.183394	0.15115	-0.00378802	0.23257	0.0106138	0.788554	0.741439
ENSG00000182534				214	0.590343	0.114486	2	0.333333	0.0483333	0.155	0.192533	0.188	0.0754631	0.214806	0.0204491	0.896312	1.083
ENSG00000227567				189	0.52381	0.0661376	0	0	-0.075	-0.075	0.2158	0.2158	-0.146121	0.220772	0.0221004	0.977477	0.00243768
ENSG00000206398				126	0.574074	0.142857	1	0.5	-0.21	-0.21	0.2674	0.2674	0.0406503	0.22474	0.0400614	1.18982	0.817718
ENSG00000206513				166	0.48996	0.192771	3	0.6	-0.126	-0.32	0.12674	0.107	-0.0475103	0.258507	0.0123564	0.490276	0.511603
ENSG00000101958				453	0.456218	0.215232	6	0.352941	-0.121176	-0.05	0.260571	0.1694	-0.0295196	0.222615	-0.00224284	1.1705	0.665767
ENSG00000168310				385	0.505628	0.231169	7	0.538462	-0.133846	-0.19	0.296323	0.2214	0.0155131	0.219005	-0.00147498	1.35304	0.907716
ENSG00000169260				667	0.464768	0.2009	7	0.28	0.2096	0.24	0.201372	0.1665	-0.0210193	0.209612	-0.0204301	0.960689	0.811517
ENSG00000137764				449	0.453601	0.201559	5	0.333333	-0.0853333	0.01	0.207347	0.2066	-0.0298124	0.233087	-0.0260783	0.889567	0.791589
ENSG00000167642				253	0.59025	0.324111	4	0.307692	-0.0930769	0.01	0.280269	0.2175	0.0345387	0.240578	0.0487627	1.16498	0.754226
ENSG00000175866				554	0.606498	0.212996	11	0.611111	-0.294444	-0.35	0.331633	0.2238	0.0865086	0.256727	0.056721	1.29177	0.938382
ENSG00000206480				428	0.570872	0.295561	8	0.470588	-0.108235	-0.05	0.331624	0.2214	0.0669402	0.276475	0.0392644	1.19947	0.938562
ENSG00000224782				130	0.530769	0.411538	4	0.5	-0.075	-0.16	0.277625	0.227	0.0722754	0.253576	0.0105559	1.09484	1.13087
ENSG00000113600				560	0.41131	0.165179	4	0.333333	-0.0291667	0.015	0.175242	0.13145	-0.0885624	0.197442	-0.0404232	0.887559	0.481903
ENSG00000151322				939	0.592474	0.211928	16	0.516129	-0.106129	-0.17	0.254874	0.2214	0.0161845	0.236285	0.0361491	1.07867	0.724782
ENSG00000242732				570	0.563158	0.189474	9	0.529412	-0.195882	-0.36	0.271818	0.2238	-0.00104024	0.209136	0.0149469	1.29972	0.735103
ENSG00000046653				329	0.504559	0.0911854	2	0.4	-0.16	-0.14	0.18906	0.1627	-0.0280669	0.244121	0.0220094	0.774452	0.57308
ENSG00000269167				23	0.57971	0.152174	0	0	0.41	0.41	0.1546	0.1546	0.0964718	0.129074	0.0167002	1.19776	1.21079
ENSG00000167645				315	0.625397	0.250794	3	0.3	-0.126	-0.025	0.19367	0.18465	0.0970951	0.265339	0.0711215	0.729895	0.916551
ENSG00000242022				317	0.446898	0.0725552	2	0.4	0.002	0.01	0.1882	0.2238	0.016902	0.226115	0.00513893	0.83232	0.876998
ENSG00000227446				308	0.46645	0.0519481	1	0.333333	-0.163333	0.01	0.1584	0.2066	-0.054125	0.226499	0.0205071	0.699342	0.451763
ENSG00000234347				316	0.488397	0.112342	5	0.714286	-0.322857	-0.36	0.170071	0.2204	0.0587892	0.248576	0.0222815	0.684183	0.991311
ENSG00000131187				616	0.657468	0.25	11	0.55	-0.2155	-0.22	0.17669	0.16185	0.0523085	0.229997	0.0534712	0.768228	0.810222
ENSG00000229412				315	0.575661	0.125397	3	0.6	-0.238	-0.19	0.4249	0.2238	0.117791	0.222039	0.0584096	1.91362	1.05916
ENSG00000232984				317	0.535226	0.154574	5	0.454545	-0.192727	-0.05	0.158736	0.1419	-0.0149787	0.224973	0.0321946	0.70558	0.597807
ENSG00000206281				505	0.622442	0.183168	7	0.538462	-0.231538	-0.17	0.271346	0.2066	0.0657499	0.215428	0.0351984	1.25957	0.953908
ENSG00000235680				344	0.631783	0.212209	9	0.75	-0.284167	-0.295	0.215125	0.13745	0.0206043	0.252046	0.0606918	0.853514	0.651872
ENSG00000243279				179	0.651769	0.189944	1	0.25	0.0525	0.165	0.175225	0.1424	0.0659505	0.243836	0.0710377	0.718619	0.795224
ENSG00000072195				3268	0.670543	0.433905	105	0.538462	-0.167641	-0.17	0.230554	0.198	0.0595857	0.238202	0.0537914	0.967895	0.839375
ENSG00000228515				379	0.497801	0.102902	6	0.75	-0.2725	-0.425	0.243588	0.2616	0.0700338	0.234666	0.0173835	1.03802	1.07538
ENSG00000110925				544	0.555147	0.292279	10	0.47619	-0.0414286	-0.08	0.226524	0.2184	0.0415145	0.238069	0.0143342	0.951505	0.951524
ENSG00000226215				189	0.52381	0.0661376	0	0	-0.075	-0.075	0.2158	0.2158	-0.146121	0.220772	0.0221004	0.977477	0.00243768
ENSG00000077279				426	0.498435	0.18662	5	0.384615	0.0430769	0.01	0.282577	0.2238	0.0689742	0.229457	0.00506302	1.2315	1.15154
ENSG00000181541				360	0.611111	0.2375	3	0.25	0.220833	0.625	0.26085	0.192	0.00203918	0.248315	0.0652287	1.05048	0.562472
ENSG00000232070				218	0.579511	0.162844	2	0.285714	-0.0228571	0.02	0.380386	0.2872	0.00768786	0.257486	0.0228043	1.47731	0.742321
ENSG00000198589				2864	0.430284	0.132507	21	0.313433	-0.0386567	0.01	0.17297	0.1546	-0.0532829	0.216755	-0.0382353	0.797997	0.712502
ENSG00000114019				838	0.637629	0.369332	17	0.354167	-0.021875	-0.03	0.204358	0.1694	0.0136453	0.239409	0.0365616	0.853596	0.711622
ENSG00000233049				1042	0.569098	0.445777	22	0.360656	0.0983607	0.02	0.252328	0.2055	0.0024862	0.240428	0.0318063	1.04949	0.679801
ENSG00000206366				460	0.632609	0.292391	7	0.411765	-0.110588	-0.08	0.196406	0.198	0.0517328	0.254387	0.0584618	0.772077	0.78745
ENSG00000249103				321	0.462098	0.0498442	0	0	0.22	0.24	0.175767	0.1546	0.0958169	0.224685	0.014825	0.782281	1.22062
ENSG00000096155				1133	0.597823	0.311121	26	0.590909	-0.145909	-0.34	0.244261	0.20375	0.0200818	0.240025	0.0141554	1.01765	0.844873
ENSG00000226531				295	0.616949	0.344068	8	0.5	-0.146875	-0.135	0.218213	0.1293	-0.0189343	0.212947	0.0246852	1.02472	0.606977
ENSG00000232312				357	0.607843	0.382353	10	0.416667	0.00916667	-0.045	0.253679	0.2092	0.00438437	0.214758	0.0213208	1.18123	0.732972
ENSG00000165626				469	0.490405	0.105544	3	0.375	-0.0625	0.01	0.285062	0.2934	-0.0634441	0.226642	-0.0194803	1.25776	0.549329
ENSG00000204767				536	0.504975	0.217351	12	0.521739	-0.106522	-0.17	0.275443	0.2503	0.0235827	0.218185	-0.0186405	1.26243	1.06906
ENSG00000134516				1831	0.496996	0.199072	22	0.372881	-0.0233898	0.01	0.214137	0.1694	0.0150594	0.247913	0.022417	0.863759	0.77961
ENSG00000172828				572	0.577506	0.155594	4	0.307692	0.0838462	0.01	0.242454	0.2214	0.043896	0.249559	0.034787	0.971529	0.856563
ENSG00000156113				1289	0.499095	0.155159	10	0.357143	0.0432143	-0.02	0.223425	0.1694	-0.00222926	0.229822	0.0129793	0.972164	0.738242
ENSG00000168282				448	0.512649	0.234375	5	0.3125	0.03	-0.145	0.207469	0.19345	0.0216426	0.233666	0.0167937	0.887886	0.839141
ENSG00000224398				305	0.526776	0.0868852	1	0.25	-0.0525	-0.095	0.1892	0.14645	0.0385008	0.217434	0.0181211	0.870149	0.915482
ENSG00000144868				576	0.608218	0.134549	6	0.4	0.006	-0.04	0.22002	0.1572	0.0118166	0.212896	0.0255811	1.03346	0.749704
ENSG00000167644				107	0.626168	0.0841121	1	1	-0.45	-0.45	0.1254	0.1254	0.0128882	0.252552	0.0524182	0.496531	0.64853
ENSG00000131264				285	0.554386	0.0491228	0	0	0.243333	0.08	0.1641	0.1419	-0.111107	0.238245	0.0107414	0.688786	0.192287
ENSG00000240433				202	0.541254	0.0965347	1	0.333333	-0.0233333	-0.05	0.198033	0.1302	0.106349	0.224229	0.0260853	0.883176	1.19552
ENSG00000174951				366	0.612933	0.221311	2	0.222222	0.107778	0.08	0.209433	0.1665	-0.030318	0.245423	0.0555174	0.853356	0.458073
ENSG00000221955				715	0.564569	0.136364	7	0.388889	0.103889	0.045	0.171889	0.1665	0.00548814	0.246351	0.0420528	0.697739	0.653989
ENSG00000153822				419	0.447096	0.146778	3	0.272727	0.129091	0.11	0.2257	0.1419	-0.0737489	0.209943	-0.0157443	1.07505	0.472193
ENSG00000229074				267	0.576779	0.335206	6	0.5	-0.205	-0.165	0.261375	0.1763	0.0116007	0.281665	0.0407017	0.927964	0.686107
ENSG00000102878				493	0.645707	0.289047	8	0.347826	0.0243478	-0.04	0.214291	0.1665	0.0261234	0.238494	0.0410246	0.89852	0.749143
ENSG00000104907				660	0.614646	0.340909	19	0.633333	-0.290667	-0.41	0.283837	0.21115	0.0312012	0.245723	0.0431926	1.15511	0.762527
ENSG00000289360				26	0.461538	0.134615	1	1	-0.19	-0.19	0.2184	0.2184	-0.1117	0.250069	-0.020614	0.873358	0.260667
ENSG00000288914				33	0.454545	0.530303	0	0	0.256667	0.24	0.180767	0.2055	-0.00800173	0.240291	-0.0168429	0.752283	0.867708
ENSG00000173678				403	0.569065	0.390819	17	0.586207	-0.123793	-0.32	0.306452	0.2214	0.104403	0.218574	0.0337807	1.40205	1.13805
ENSG00000228163				261	0.555556	0.0747126	2	0.666667	-0.346667	-0.53	0.443533	0.2214	0.105873	0.247705	0.0440299	1.79057	1.08524
ENSG00000181408				390	0.723077	0.24359	7	0.583333	-0.204167	-0.21	0.203492	0.21115	0.0869792	0.248734	0.102184	0.818109	0.762136
ENSG00000278599				550	0.584848	0.34	10	0.357143	0.122143	0.06	0.248896	0.2204	0.0254239	0.225375	0.0289946	1.10437	0.798406
ENSG00000170092				403	0.57651	0.364764	16	0.592593	-0.15037	-0.32	0.311181	0.2214	0.104198	0.224152	0.0360594	1.38826	1.12348
ENSG00000172150				310	0.451613	0.0516129	2	1	-0.385	-0.385	0.2146	0.2146	-0.053958	0.230072	0.00864701	0.932752	0.491639
ENSG00000278299				550	0.585455	0.359091	11	0.366667	0.092	0.045	0.24471	0.2204	0.0198595	0.22481	0.0285225	1.08852	0.774509
ENSG00000262461				266	0.56391	0.387218	9	0.529412	-0.0870588	-0.17	0.319547	0.2214	0.0716865	0.220338	0.0312825	1.45026	1.002
ENSG00000123999				367	0.63851	0.252044	9	0.6	-0.129333	-0.22	0.173873	0.1419	0.0192749	0.221821	0.0459395	0.783845	0.699589
ENSG00000275976				266	0.56391	0.387218	9	0.529412	-0.0870588	-0.17	0.319547	0.2214	0.0716865	0.220338	0.0312825	1.45026	1.002
ENSG00000198598				604	0.672737	0.260762	10	0.434783	0.0204348	-0.15	0.235604	0.2503	0.061302	0.248362	0.0684321	0.948631	0.786955
ENSG00000286038				266	0.562657	0.387218	9	0.529412	-0.0870588	-0.17	0.319547	0.2214	0.0716865	0.220339	0.0309393	1.45025	1.00388
ENSG00000286014				266	0.562657	0.387218	9	0.529412	-0.0870588	-0.17	0.319547	0.2214	0.0716865	0.220339	0.0309393	1.45025	1.00388
ENSG00000185040				353	0.573182	0.376771	13	0.565217	-0.118696	-0.32	0.31873	0.2214	0.0920948	0.229108	0.036495	1.39118	1.06623
ENSG00000144589				1089	0.612182	0.318641	22	0.415094	-0.0424528	-0.05	0.215006	0.2175	0.0233547	0.227557	0.0307639	0.944842	0.780745
ENSG00000186645				266	0.56391	0.387218	9	0.529412	-0.0870588	-0.17	0.319547	0.2214	0.0716865	0.220338	0.0312825	1.45026	1.002
ENSG00000204161				160	0.525	0.0875	0	0	0.3875	0.365	0.234325	0.21805	0.0558656	0.222282	0.0270593	1.05418	0.951005
ENSG00000228760				1133	0.598117	0.311121	26	0.590909	-0.145909	-0.34	0.244261	0.20375	0.0200818	0.239966	0.0142162	1.0179	0.844558
ENSG00000205482				353	0.576015	0.376771	13	0.565217	-0.118696	-0.32	0.31873	0.2214	0.0920948	0.22448	0.0365426	1.41986	1.06596
ENSG00000136206				377	0.572944	0.366048	15	0.6	-0.1668	-0.32	0.315732	0.2214	0.10031	0.222522	0.0353312	1.41888	1.11015
ENSG00000204583				160	0.629167	0.121875	2	0.5	0.1525	0.21	0.160225	0.16185	0.0425205	0.214617	0.0624614	0.746561	0.734485
ENSG00000187848				498	0.617805	0.146586	9	0.692308	-0.329231	-0.38	0.184646	0.13	0.0333864	0.235247	0.0653261	0.784905	0.687457
ENSG00000170049				405	0.574486	0.274074	8	0.470588	-0.0482353	-0.15	0.205694	0.2175	0.0555699	0.236226	0.0262102	0.87075	0.954173
ENSG00000213578				159	0.595388	0.40566	2	0.25	0.27625	0.625	0.2161	0.21945	0.0314643	0.270146	0.0474042	0.799938	0.746483
ENSG00000159289				694	0.548991	0.309078	17	0.472222	-0.0147222	0.015	0.224844	0.2022	0.0517418	0.242552	0.00948074	0.926995	1.03251
ENSG00000095637				1620	0.518519	0.217593	24	0.40678	-0.101356	-0.08	0.214095	0.1694	0.00167803	0.211244	-0.00771155	1.0135	0.868092
ENSG00000183011				174	0.64751	0.359195	2	0.222222	0.0555556	-0.04	0.233189	0.1665	0.00780917	0.223413	0.0427932	1.04376	0.661454
ENSG00000241132				213	0.541471	0.0915493	1	0.333333	-0.0233333	-0.05	0.198033	0.1302	0.106349	0.221122	0.0250541	0.895584	1.2023
ENSG00000237495				151	0.520971	0.139073	1	0.333333	-0.03	-0.01	0.1548	0.1283	-0.0753668	0.223893	0.0154102	0.691403	0.361918
ENSG00000274611				550	0.586061	0.365455	11	0.354839	0.0896774	0.04	0.252787	0.2204	0.019037	0.22495	0.0287252	1.12375	0.769749
ENSG00000105270				548	0.61983	0.22719	10	0.526316	-0.118421	-0.19	0.254458	0.1572	0.0187891	0.253154	0.0483109	1.00515	0.688511
ENSG00000103024				170	0.664706	0.232353	4	0.8	-0.232	-0.38	0.19332	0.198	0.120147	0.268663	0.0892473	0.719563	0.927811
ENSG00000114923				1260	0.624603	0.312698	26	0.448276	-0.0134483	-0.045	0.238067	0.21345	0.0638214	0.242227	0.0557052	0.982826	0.848832
ENSG00000236063				602	0.601329	0.474252	16	0.4	-0.12	-0.05	0.303485	0.2214	0.0593465	0.239653	0.0436111	1.26635	0.883961
ENSG00000285043				279	0.623656	0.197133	6	0.545455	-0.152727	-0.19	0.307109	0.2238	0.0478041	0.202231	0.023692	1.5186	0.930695
ENSG00000161277				275	0.660606	0.489091	7	0.411765	-0.150588	-0.05	0.230053	0.1572	0.0439762	0.237301	0.0456494	0.969456	0.807843
ENSG00000132357				1038	0.456005	0.118979	5	0.2	0.2592	0.36	0.18182	0.1665	-0.0305668	0.212252	-0.0313215	0.856622	0.820013
ENSG00000159648				244	0.635246	0.239754	4	0.444444	-0.0877778	0.02	0.352478	0.2872	0.0670115	0.224644	0.0592944	1.56905	0.846702
ENSG00000187969				167	0.540918	0.254491	1	0.166667	0.0533333	-0.045	0.117133	0.1172	-0.0519862	0.200251	0.00750324	0.584931	0.505909
ENSG00000185338				212	0.710692	0.330189	6	0.75	-0.22875	-0.21	0.166362	0.15735	0.0603077	0.230256	0.077249	0.722511	0.750475
ENSG00000115884				311	0.634512	0.136656	3	0.375	0.11625	0.01	0.209437	0.19515	0.0439894	0.231341	0.039116	0.90532	0.836854
ENSG00000240957				298	0.587248	0.171141	6	0.5	-0.233333	-0.21	0.270292	0.1797	0.0365374	0.22835	0.0280046	1.18367	0.855178
ENSG00000236902				383	0.59356	0.174935	7	0.5	-0.163571	-0.135	0.316386	0.26245	0.0347072	0.233608	0.027201	1.35434	0.850489
ENSG00000235769				126	0.611111	0.198413	2	0.5	-0.0775	-0.085	0.18925	0.1653	0.0762119	0.205821	0.0485785	0.91949	0.933455
ENSG00000237459				242	0.646006	0.278926	9	0.818182	-0.372727	-0.38	0.239536	0.1572	0.0902855	0.218379	0.0477458	1.09688	0.997952
ENSG00000126247				323	0.590299	0.164087	4	0.444444	-0.08	-0.05	0.205856	0.1572	0.0178669	0.241469	0.0394696	0.852513	0.718818
ENSG00000256591				163	0.490798	0.0644172	1	0.333333	0.136667	0.36	0.145367	0.1092	0.0203127	0.221976	0.000737006	0.654875	0.920551
ENSG00000161955				251	0.568393	0.296813	6	0.5	-0.1925	-0.195	0.169283	0.125	-0.0100109	0.240103	0.0160549	0.705044	0.68539
ENSG00000134020				228	0.539474	0.0614035	2	0.666667	-0.373333	-0.53	0.315	0.2994	0.168798	0.240855	0.0210638	1.30784	1.53238
ENSG00000162148				426	0.609546	0.296948	2	0.111111	0.37	0.625	0.231117	0.2009	0.0128656	0.242733	0.0379747	0.952145	0.70244
ENSG00000176532				130	0.674359	0.123077	1	0.333333	0.126667	0.01	0.1846	0.1665	-0.00896612	0.216066	0.0493109	0.854368	0.566277
ENSG00000164532				448	0.529018	0.18192	10	0.714286	-0.312857	-0.34	0.300593	0.1714	0.0751109	0.216639	0.0137015	1.38753	1.12431
ENSG00000173546				2323	0.642273	0.257426	43	0.505882	-0.147059	-0.17	0.265904	0.2214	0.0674717	0.25834	0.0540596	1.02928	0.871227
ENSG00000206481				2090	0.54673	0.199043	35	0.426829	-0.0591463	-0.05	0.200256	0.15305	0.0106655	0.213215	-0.00908833	0.93922	0.927458
ENSG00000168546				465	0.609319	0.223656	8	0.615385	-0.300769	-0.32	0.3687	0.2238	0.0598515	0.229389	0.0584511	1.60732	0.820855
ENSG00000206474				315	0.575661	0.125397	3	0.6	-0.238	-0.19	0.4249	0.2238	0.117791	0.222039	0.0584096	1.91362	1.05916
ENSG00000217236				485	0.715464	0.11134	5	0.833333	-0.253333	-0.41	0.151483	0.1368	0.0387312	0.229936	0.0774363	0.658806	0.66756
ENSG00000228250				126	0.57672	0.142857	1	0.5	-0.21	-0.21	0.2674	0.2674	0.0406503	0.224499	0.0409117	1.1911	0.813943
ENSG00000166035				500	0.523333	0.131	3	0.333333	0.0344444	0.08	0.174578	0.1665	0.080942	0.239113	0.0235403	0.730105	1.09049
ENSG00000235109				407	0.487305	0.296069	3	0.166667	0.0944444	0.03	0.200239	0.1646	-0.0254354	0.213066	-0.0200948	0.939797	0.782695
ENSG00000225635				286	0.63986	0.267483	2	0.181818	0.151818	0.11	0.168555	0.1627	-0.00547249	0.232663	0.0436426	0.724459	0.600195
ENSG00000206291				261	0.555556	0.0747126	2	0.666667	-0.346667	-0.53	0.443533	0.2214	0.105873	0.247705	0.0440299	1.79057	1.08524
ENSG00000204950				293	0.729238	0.392491	13	1	-0.393077	-0.38	0.197508	0.198	0.0974279	0.230505	0.0903016	0.856849	0.840995
ENSG00000170412				487	0.618754	0.199179	5	0.416667	-0.0966667	-0.05	0.321875	0.2973	0.0949091	0.260478	0.0674969	1.23571	0.923707
ENSG00000149016				913	0.605696	0.325301	16	0.380952	0.0269048	-0.04	0.253355	0.19945	0.0193767	0.228013	0.0228017	1.11114	0.79861
ENSG00000137397				426	0.483568	0.150235	4	0.333333	-0.0733333	0.01	0.274533	0.2872	0.0262603	0.222548	-0.00251953	1.23359	0.972901
ENSG00000185053				313	0.467519	0.178914	4	0.363636	0.0118182	-0.01	0.277845	0.2184	-0.00931218	0.221909	-0.0165588	1.25207	0.858147
ENSG00000204345				195	0.511111	0.135897	4	0.8	-0.174	-0.32	0.24268	0.1218	-0.0470999	0.224604	0.011415	1.08048	0.517034
ENSG00000053328				367	0.568574	0.311989	9	0.529412	-0.195294	-0.25	0.1813	0.1546	0.043656	0.212105	0.0112652	0.854764	0.98022
ENSG00000113302				329	0.507599	0.0653495	1	0.333333	0.0666667	0.02	0.370233	0.3942	0.0803324	0.228974	0.011843	1.61692	1.16322
ENSG00000067221				399	0.629908	0.276942	12	0.705882	-0.270588	-0.41	0.2531	0.1665	0.0841996	0.271391	0.0611566	0.932603	0.908749
ENSG00000135525				780	0.530769	0.391667	18	0.36	0.0026	0.02	0.206816	0.1665	0.0179798	0.208135	-0.0173256	0.993662	1.02578
ENSG00000206488				422	0.575829	0.266588	11	0.55	-0.141	-0.22	0.21628	0.1454	0.0393703	0.217789	0.0156238	0.993071	0.933522
ENSG00000226417				242	0.523416	0.229339	4	0.5	0.11625	0.095	0.147712	0.12555	0.0329287	0.233374	0.0250475	0.632944	0.852639
ENSG00000198752				1712	0.541277	0.254089	22	0.318841	-0.00449275	0.02	0.231601	0.2204	0.0213125	0.245297	0.0211369	0.944169	0.815952
ENSG00000075702				1524	0.6028	0.193241	22	0.488889	-0.196	-0.16	0.299313	0.2204	0.0641662	0.244262	0.0422711	1.22538	0.911481
ENSG00000149499				918	0.620189	0.390523	17	0.354167	-0.0641667	-0.05	0.228587	0.2009	0.0358881	0.228946	0.0339091	0.998434	0.824144
ENSG00000179388				388	0.630584	0.162371	4	0.571429	-0.132857	-0.37	0.168157	0.1489	0.0578545	0.222563	0.0590268	0.755547	0.810294
ENSG00000221818				576	0.512153	0.212674	9	0.45	-0.167	-0.16	0.196085	0.132	-0.00560994	0.227134	0.00276358	0.863302	0.77048
ENSG00000138722				1229	0.39463	0.0939788	10	0.526316	-0.192632	-0.19	0.222416	0.1694	-0.0457166	0.21033	-0.0492249	1.05746	0.840958
ENSG00000081014				1138	0.394259	0.0448155	4	0.444444	-0.215556	0.01	0.250578	0.2994	-0.0854982	0.21277	-0.048991	1.1777	0.546485
ENSG00000134057				434	0.4447	0.123272	5	0.625	-0.24875	-0.355	0.16285	0.1339	-0.0323052	0.23795	-0.0240597	0.684387	0.763835
ENSG00000227314				836	0.532695	0.164474	10	0.454545	-0.0377273	-0.05	0.176714	0.15305	-0.00596514	0.231657	0.0218741	0.762824	0.680464
ENSG00000104714				444	0.533784	0.163288	4	0.285714	0.185714	0.33	0.247557	0.2214	0.056385	0.232991	-0.00197364	1.06252	1.13413
ENSG00000124882				170	0.456863	0.164706	4	0.666667	-0.19	-0.24	0.268067	0.2033	-0.0203815	0.230131	-0.0140362	1.16485	0.777964
ENSG00000145850				379	0.501319	0.0699208	3	0.6	-0.384	-0.68	0.4695	0.1627	-0.0195663	0.218393	-0.00824872	2.14979	0.751033
ENSG00000109321				275	0.429091	0.0709091	1	0.333333	-0.06	0	0.0588	0.0694	-0.00895181	0.214511	-0.0372985	0.274112	1.00715
ENSG00000237508				443	0.601956	0.240406	8	0.421053	-0.0563158	-0.01	0.263037	0.2175	0.040583	0.23653	0.0442938	1.11206	0.798909
ENSG00000206454				361	0.597415	0.200831	6	0.6	-0.138	-0.22	0.33025	0.16185	0.0985028	0.232137	0.0327932	1.42265	1.11694
ENSG00000155868				234	0.401709	0.196581	5	0.714286	-0.262857	-0.44	0.0997429	0.0448	-0.080503	0.208638	-0.0536898	0.478066	0.610747
ENSG00000077264				581	0.446931	0.115318	3	0.25	0.025	0.01	0.215158	0.1962	-0.0810822	0.217625	-0.030404	0.988666	0.487078
ENSG00000188906				2528	0.402162	0.105024	20	0.425532	-0.122766	-0.05	0.204862	0.1869	-0.0665466	0.22087	-0.040694	0.92752	0.635825
ENSG00000170613				606	0.513201	0.142739	7	0.4375	-0.10375	-0.11	0.216831	0.16605	-0.0324289	0.212843	-0.00826722	1.01874	0.67831
ENSG00000248235				133	0.656642	0.308271	5	0.833333	-0.49	-0.53	0.193967	0.1628	0.108232	0.217533	0.0580864	0.891665	1.02147
ENSG00000197774				380	0.702632	0.461842	10	0.434783	-0.0913043	-0.05	0.2761	0.2009	0.0426349	0.241344	0.066381	1.14401	0.7206
ENSG00000016402				554	0.486161	0.102888	7	0.777778	-0.367778	-0.36	0.160756	0.1167	0.0120513	0.214025	-0.0104204	0.751105	0.943893
ENSG00000159167				248	0.525538	0.256048	4	0.363636	-0.169091	-0.01	0.313736	0.2238	0.0158799	0.235941	0.0195998	1.32972	0.79691
ENSG00000109472				477	0.518519	0.253669	4	0.235294	0.0782353	0.01	0.182159	0.198	-0.00886373	0.221763	0.0103937	0.821413	0.716493
ENSG00000182107				352	0.681818	0.127841	2	0.4	-0.254	-0.08	0.22942	0.1167	0.0816883	0.232168	0.0909875	0.988162	0.781393
ENSG00000104043				1193	0.416876	0.134954	12	0.444444	-0.0288889	0.01	0.222374	0.1572	-0.0244052	0.222725	-0.0244976	0.998423	0.815676
ENSG00000104228				494	0.6417	0.209514	5	0.357143	-0.116429	0.01	0.307107	0.2555	0.0632227	0.251357	0.0653417	1.2218	0.806632
ENSG00000073331				1245	0.473628	0.0819277	11	0.5	-0.117727	-0.135	0.204932	0.15305	-0.00092536	0.22076	-0.0177963	0.928302	0.916061
ENSG00000168418				520	0.630769	0.25	9	0.409091	-0.100909	0.005	0.262482	0.192	0.0549816	0.250458	0.0763372	1.04801	0.733352
ENSG00000103404				1353	0.559744	0.202882	20	0.47619	-0.130238	-0.065	0.209393	0.1837	0.0150669	0.219132	0.00522268	0.955556	0.866878
ENSG00000227044				313	0.538871	0.158147	3	0.3	-0.138	-0.02	0.21203	0.2125	-0.027397	0.233789	0.0387355	0.906927	0.519384
ENSG00000231624				326	0.592025	0.196319	9	0.818182	-0.361818	-0.54	0.199809	0.1259	-0.0279322	0.197452	0.00813508	1.01194	0.628257
ENSG00000149489				352	0.63447	0.207386	4	0.363636	-0.0509091	-0.08	0.160536	0.1489	0.0135963	0.231231	0.0450384	0.694269	0.678358
ENSG00000229058				421	0.601742	0.26247	7	0.4375	-0.094375	-0.15	0.172013	0.1478	-0.000555068	0.223627	0.02395	0.769194	0.697766
ENSG00000205832				1142	0.585522	0.158932	12	0.4	-0.0423333	-0.08	0.215427	0.1523	0.0266294	0.243248	0.0330742	0.885626	0.785533
ENSG00000140030				338	0.392505	0.131657	3	0.428571	-0.0128571	0.01	0.170071	0.1329	-0.0642292	0.205105	-0.0248393	0.829193	0.569006
ENSG00000100433				544	0.542892	0.289522	10	0.5	-0.1085	-0.165	0.22894	0.20175	0.0269026	0.241861	0.035027	0.946575	0.778159
ENSG00000277481				1733	0.475476	0.116849	20	0.571429	-0.210571	-0.34	0.207666	0.1572	0.0411765	0.217721	-0.00321427	0.953817	1.05943
ENSG00000147421				444	0.469219	0.257883	6	0.3	0.0015	0.08	0.171895	0.15865	-0.0160369	0.207145	-0.0307255	0.82983	0.910372
ENSG00000266442				852	0.532864	0.161385	10	0.454545	-0.0377273	-0.05	0.176714	0.15305	-0.00596514	0.230017	0.021498	0.768262	0.682041
ENSG00000008517				235	0.560284	0.189362	2	0.333333	-0.02	-0.045	0.351733	0.3468	0.107503	0.24695	0.0223945	1.42431	1.22567
ENSG00000222036				509	0.46169	0.0962672	4	0.333333	-0.0608333	-0.04	0.169517	0.2009	-0.0251722	0.225365	-0.0200317	0.752186	0.78392
ENSG00000135318				575	0.478261	0.142609	6	0.545455	-0.288182	-0.45	0.254864	0.2214	0.0706969	0.237537	-0.000589287	1.07294	1.20187
ENSG00000129038				575	0.688696	0.284348	9	0.473684	-0.188947	-0.1	0.310495	0.2238	0.0683299	0.251058	0.0672014	1.23675	0.819576
ENSG00000113263				621	0.485239	0.228663	8	0.363636	-0.0731818	-0.08	0.189614	0.13695	-0.0106726	0.235717	0.0041609	0.804411	0.736641
ENSG00000196859				492	0.5	0.104675	4	0.571429	-0.0528571	-0.19	0.303543	0.2066	0.0108207	0.215623	0.00660486	1.40775	0.837114
ENSG00000103742				1251	0.631761	0.211431	18	0.486486	-0.135405	-0.16	0.219241	0.1627	0.0472407	0.246089	0.0464107	0.890899	0.818688
ENSG00000105617				265	0.618868	0.701887	10	0.416667	-0.0241667	-0.075	0.2133	0.1665	0.0328667	0.228023	0.0301847	0.935433	0.827569
ENSG00000212899				99	0.622896	0.0707071	0	0	-0.05	-0.05	0.4242	0.4242	0.144268	0.184134	0.0383348	2.30375	1.28964
ENSG00000167608				713	0.611033	0.258065	11	0.423077	-0.0396154	-0.045	0.246473	0.15995	0.04461	0.230005	0.0576748	1.0716	0.761241
ENSG00000221852				175	0.628571	0.02	0	0	0.41	0.41	0.1546	0.1546	0.0964718	0.198911	0.0320023	0.777233	1.11233
ENSG00000221880				168	0.634921	0.0208333	0	0	0.41	0.41	0.1546	0.1546	0.0964718	0.201249	0.0343214	0.768203	1.09861
ENSG00000188581				178	0.627341	0.0196629	0	0	0.41	0.41	0.1546	0.1546	0.0964718	0.201742	0.0294234	0.766325	1.12794
ENSG00000212724				129	0.723514	0.124031	3	1	-0.343333	-0.37	0.084	0.0551	0.0417451	0.215764	0.0754337	0.389314	0.685694
ENSG00000213417				129	0.726098	0.124031	3	1	-0.366667	-0.44	0.0788667	0.0397	0.0986531	0.215645	0.0767572	0.365725	0.898781
ENSG00000135577				391	0.499574	0.14578	4	0.4	0.066	0.045	0.22221	0.19345	-0.0320947	0.242924	0.0228577	0.914729	0.550598
ENSG00000197119				304	0.691886	0.236842	5	0.625	-0.38375	-0.535	0.252312	0.2604	0.113489	0.262475	0.089108	0.961281	0.904078
ENSG00000212721				196	0.64966	0.107143	3	0.75	-0.11	-0.33	0.245025	0.2731	0.101319	0.182642	0.040341	1.34156	1.08582
ENSG00000137338				810	0.447737	0.115432	6	0.333333	0.0177778	0.01	0.244189	0.1419	-0.0423041	0.223963	-0.0258944	1.09031	0.711898
ENSG00000213416				202	0.660066	0.10396	5	1	-0.318	-0.22	0.18006	0.1572	0.11839	0.189096	0.0444175	0.952217	1.13768
ENSG00000198271				182	0.650183	0.0961538	4	1	-0.2875	-0.22	0.21515	0.1572	0.126253	0.176405	0.0434237	1.21964	1.17787
ENSG00000285253				748	0.375223	0.108289	8	0.533333	-0.282667	-0.19	0.232347	0.1795	-0.0164	0.206194	-0.0634097	1.12684	1.20204
ENSG00000171396				167	0.644711	0.125749	5	0.833333	-0.258333	-0.22	0.11145	0.13745	0.100393	0.197624	0.0395644	0.56395	1.08609
ENSG00000141506				881	0.612561	0.246879	13	0.393939	-0.0327273	-0.01	0.208579	0.198	0.0403733	0.222902	0.045837	0.93574	0.79142
ENSG00000140506				527	0.629349	0.296964	11	0.37931	-0.170345	-0.05	0.273907	0.2238	0.0645646	0.22862	0.0418397	1.19809	0.915324
ENSG00000172728				480	0.465972	0.26875	7	0.291667	0.0916667	0.01	0.192404	0.16795	-0.0304794	0.209517	-0.00903538	0.91832	0.693165
ENSG00000140107				309	0.659115	0.399676	7	0.4375	-0.07375	-0.15	0.188356	0.1665	0.0598066	0.255785	0.0714857	0.736384	0.769547
ENSG00000234951				179	0.577281	0.206704	1	0.142857	0.184286	0.02	0.3612	0.4242	0.0451591	0.246377	0.0184606	1.46605	0.946386
ENSG00000223757				892	0.62145	0.238789	16	0.484848	-0.123333	-0.16	0.214376	0.2175	0.0161724	0.233534	0.038529	0.917965	0.715039
ENSG00000156687				959	0.519291	0.17049	6	0.206897	0.0382759	0.01	0.189845	0.1489	-0.0606096	0.223491	0.00360121	0.849452	0.474462
ENSG00000138587				496	0.36828	0.209677	7	0.333333	-0.100952	-0.14	0.170067	0.1627	-0.0746422	0.219598	-0.0580386	0.774447	0.68422
ENSG00000224264				1265	0.614229	0.32332	26	0.472727	-0.0747273	-0.15	0.222158	0.2175	0.0394445	0.24721	0.0493123	0.898662	0.772968
ENSG00000124557				527	0.540797	0.174573	8	0.444444	0.0233333	-0.16	0.221328	0.16795	0.0238512	0.222511	0.0159416	0.994681	0.854482
ENSG00000172146				310	0.474194	0.143548	3	0.5	0.0166667	-0.175	0.27565	0.3035	-0.0381579	0.227724	0.0198494	1.21046	0.531791
ENSG00000156958				459	0.479303	0.212418	9	0.5625	-0.24625	-0.255	0.289875	0.17205	0.0111627	0.223066	-0.0108682	1.2995	0.941691
ENSG00000167549				473	0.601128	0.199789	8	0.571429	-0.285714	-0.39	0.319914	0.19345	0.0585905	0.259876	0.0564406	1.23103	0.824008
ENSG00000155085				1912	0.388075	0.0687762	12	0.4	-0.0556667	-0.09	0.169723	0.1523	-0.0643169	0.199077	-0.0534301	0.85255	0.732291
ENSG00000249581				233	0.549356	0.137339	0	0	0.0425	-0.01	0.232075	0.1749	0.0534187	0.258334	0.0486327	0.898353	0.835594
ENSG00000139304				2333	0.387913	0.0619374	8	0.285714	-0.0828571	-0.08	0.189432	0.132	-0.0801572	0.201441	-0.0531318	0.940383	0.610002
ENSG00000165899				2354	0.411215	0.0892099	9	0.264706	0.0782353	0.015	0.212129	0.15565	-0.0532221	0.199038	-0.0413633	1.06578	0.732482
ENSG00000225998				96	0.482639	0.203125	1	0.333333	0.0833333	-0.05	0.266967	0.2872	0.121101	0.284416	0.0138664	0.93865	1.3546
ENSG00000274750				137	0.610706	0.142336	1	0.333333	0.19	0.64	0.177767	0.1419	0.000471606	0.251353	0.0574653	0.70724	0.579944
ENSG00000146399				340	0.376471	0.0205882	1	0.5	-0.14	-0.14	0.1845	0.1845	-0.113222	0.227291	-0.023214	0.811735	0.258416
ENSG00000130997				901	0.460969	0.113762	7	0.368421	-0.0647368	0.01	0.216058	0.2066	0.0236504	0.234906	-0.0209979	0.919763	1.08751
ENSG00000254875				302	0.583885	0.241722	8	0.727273	-0.223636	-0.44	0.169255	0.1489	0.0632025	0.230763	0.0410978	0.733456	0.912909
ENSG00000038945				470	0.443972	0.120213	2	0.222222	-0.0688889	-0.08	0.2638	0.1627	-0.000794406	0.211237	-0.0342383	1.24883	1.03708
ENSG00000137434				153	0.474946	0.0457516	0	0	0.02	0.02	0.4951	0.4951	-0.0056368	0.210199	-0.0234714	2.35538	0.92558
ENSG00000196275				1112	0.473321	0.0822842	6	0.3	0.101	0.06	0.27353	0.2283	0.0180921	0.238667	0.000612036	1.14607	0.909326
ENSG00000243594				220	0.560606	0.297727	6	0.666667	-0.301111	-0.49	0.3966	0.2326	0.0780264	0.257598	0.0251034	1.53961	1.06711
ENSG00000146426				1731	0.515694	0.201618	19	0.311475	0.0414754	0.01	0.242239	0.198	-0.00885383	0.22212	0.00407982	1.09058	0.746661
ENSG00000227129				416	0.584936	0.3125	5	0.277778	-0.00111111	0.01	0.268506	0.2152	0.0132877	0.235621	0.0345934	1.13956	0.718032
ENSG00000204889				432	0.539352	0.0856481	5	0.714286	-0.297143	-0.41	0.224057	0.1489	0.0156731	0.221886	0.0150164	1.00978	0.818385
ENSG00000141194				311	0.504823	0.136656	4	0.5	-0.11625	-0.24	0.111925	0.09735	-0.00759884	0.236006	0.0402603	0.474246	0.602544
ENSG00000181652				925	0.652613	0.208108	13	0.481481	-0.132593	-0.16	0.219496	0.1795	0.0496001	0.22086	0.051377	0.993825	0.80758
ENSG00000089127				415	0.531727	0.136145	3	0.3	-0.066	-0.025	0.20054	0.126	-0.00919978	0.2236	0.0258405	0.896867	0.648828
ENSG00000206285				379	0.638522	0.328496	9	0.5	-0.183889	-0.12	0.205261	0.1562	0.022946	0.227274	0.0481585	0.903144	0.706919
ENSG00000206516				317	0.535226	0.154574	5	0.454545	-0.192727	-0.05	0.158736	0.1419	-0.0149787	0.224973	0.0321946	0.70558	0.597807
ENSG00000206489				941	0.569253	0.233262	7	0.233333	0.095	-0.04	0.20163	0.2009	0.00772156	0.220861	0.00627241	0.912929	0.82268
ENSG00000229077				711	0.55368	0.160338	4	0.25	0.005	0.01	0.380144	0.3381	0.0545241	0.23959	0.0553714	1.58664	0.811573
ENSG00000225890				255	0.521569	0.0411765	0	0	0.295	0.295	0.3557	0.3557	0.130363	0.248799	0.0276382	1.42967	1.29842
ENSG00000164900				364	0.661172	0.259615	9	0.75	-0.256667	-0.315	0.156708	0.18225	0.0800172	0.229175	0.0455586	0.683794	0.964622
ENSG00000248767				234	0.682336	0.429487	11	0.846154	-0.283846	-0.17	0.243946	0.198	0.102307	0.215606	0.0744371	1.13144	0.922566
ENSG00000159733				888	0.63964	0.25732	13	0.371429	0.03	0.01	0.232431	0.2204	0.048857	0.240608	0.0551554	0.966016	0.788863
ENSG00000180745				227	0.456681	0.0550661	0	0	0.675	0.675	0.3407	0.3407	0.0869769	0.20582	0.00483582	1.65533	1.24802
ENSG00000223766				189	0.580247	0.31746	4	0.4	0.055	0.235	0.11607	0.1092	-0.0568617	0.193484	-0.00226546	0.599896	0.516163
ENSG00000132334				701	0.527342	0.218973	12	0.428571	-0.122143	-0.02	0.37345	0.2933	0.046348	0.248012	0.029373	1.50578	0.894321
ENSG00000092964				678	0.576205	0.221976	6	0.3	0.106	0.02	0.30216	0.2872	0.0418382	0.254837	0.0396809	1.1857	0.824706
ENSG00000206406				305	0.525683	0.0868852	1	0.25	-0.0525	-0.095	0.1892	0.14645	0.0385008	0.217565	0.0178511	0.869625	0.916948
ENSG00000223590				597	0.585148	0.0351759	4	0.666667	-0.263333	-0.47	0.148483	0.188	0.076281	0.197487	0.0171631	0.751862	1.10767
ENSG00000224654				166	0.48996	0.192771	3	0.6	-0.126	-0.32	0.12674	0.107	-0.0475103	0.258507	0.0123564	0.490276	0.511603
ENSG00000080644				506	0.522398	0.112648	7	0.7	-0.269	-0.41	0.16753	0.1293	0.0396514	0.234655	0.0429805	0.713941	0.800491
ENSG00000238134				1268	0.610673	0.320978	22	0.4	-0.0892727	-0.05	0.212576	0.2009	0.0569619	0.232659	0.0407162	0.913683	0.887106
ENSG00000105609				592	0.612613	0.16723	6	0.315789	0.151579	0.01	0.184342	0.1665	0.037484	0.231105	0.0383855	0.797655	0.811062
ENSG00000185085				1020	0.601307	0.271078	18	0.5	-0.0861111	-0.165	0.281067	0.2214	0.0523575	0.232292	0.0249057	1.20997	0.945944
ENSG00000223932				357	0.607843	0.382353	10	0.416667	0.00916667	-0.045	0.253679	0.2092	0.00438437	0.214758	0.0213208	1.18123	0.732972
ENSG00000255432				100	0.586667	1.02	7	0.5	-0.157143	-0.135	0.280557	0.18225	0.0330414	0.236743	0.044489	1.18507	0.765195
ENSG00000152208				1008	0.462632	0.195933	10	0.30303	0.00606061	0.01	0.254533	0.2175	-0.0391824	0.221989	-0.0119521	1.1466	0.657652
ENSG00000105989				361	0.547553	0.289474	6	0.315789	0.0436842	0.01	0.320711	0.2872	0.005662	0.24496	0.0263406	1.30924	0.717209
ENSG00000290292				553	0.524412	0.218807	9	0.5	-0.0183333	-0.245	0.186094	0.1832	-0.0174653	0.201625	-0.0175952	0.922973	0.815876
ENSG00000214756				241	0.586445	0.205394	6	0.75	-0.34375	-0.45	0.456737	0.3658	0.081231	0.256301	0.0248215	1.78203	1.08407
ENSG00000154438				476	0.391457	0.137605	3	0.25	0.155	0.215	0.194975	0.1419	-0.0782377	0.202836	-0.0535957	0.961243	0.627429
ENSG00000175697				815	0.538241	0.194479	16	0.615385	-0.165385	-0.315	0.171892	0.1837	-0.000378331	0.223786	0.00755224	0.768112	0.773892
ENSG00000100652				350	0.519048	0.0871429	1	0.25	-0.1675	-0.06	0.183675	0.1593	0.0679987	0.232435	0.0434945	0.790221	0.922389
ENSG00000131042				599	0.604897	0.189482	5	0.263158	0.0836842	0.02	0.234305	0.1546	0.0155649	0.230743	0.0331552	1.01544	0.734431
ENSG00000113763				899	0.634779	0.209121	9	0.375	-0.0908333	-0.045	0.269525	0.2211	0.0362961	0.24463	0.0663743	1.10176	0.695397
ENSG00000111331				1131	0.589449	0.190539	13	0.393939	-0.136364	-0.05	0.25817	0.2214	0.050657	0.250263	0.0411641	1.03159	0.857092
ENSG00000172238				355	0.640376	0.267606	7	0.538462	-0.0269231	-0.19	0.204523	0.1665	0.023032	0.229724	0.0327694	0.8903	0.770365
ENSG00000198732				436	0.568043	0.194954	8	0.533333	-0.155333	-0.19	0.2311	0.2204	0.0300711	0.240329	0.0280366	0.9616	0.824655
ENSG00000160883				924	0.620851	0.293831	15	0.384615	-0.065641	-0.05	0.287264	0.2175	0.0378705	0.278288	0.0522246	1.03225	0.754566
ENSG00000151240				1623	0.575478	0.240912	28	0.466667	-0.0611667	-0.115	0.267407	0.18225	0.0167833	0.250983	0.0326144	1.06544	0.742318
ENSG00000224552				602	0.600775	0.474252	16	0.4	-0.12	-0.05	0.303485	0.2214	0.0593465	0.239227	0.0431573	1.2686	0.886087
ENSG00000206331				307	0.695983	0.0521173	2	0.666667	-0.27	-0.38	0.113767	0.0778	0.0861132	0.224518	0.0567775	0.506716	0.936484
ENSG00000177669				436	0.532875	0.165138	9	0.5625	-0.266875	-0.255	0.239762	0.20775	0.0362442	0.219051	0.0251475	1.09455	0.867929
ENSG00000077063				1664	0.487179	0.135216	19	0.463415	-0.044878	-0.16	0.255007	0.2184	-0.00247435	0.219303	-0.0182436	1.16281	0.909721
ENSG00000147459				1871	0.482451	0.201497	20	0.350877	0.0194737	0.01	0.232121	0.2055	-0.00641772	0.230744	0.00773965	1.00597	0.741608
ENSG00000073282				681	0.524229	0.171806	8	0.470588	-0.0829412	-0.15	0.190353	0.1627	0.0101107	0.22822	0.00838254	0.834075	0.824041
ENSG00000206501				127	0.580052	0.354331	1	0.2	0.02	0.01	0.22676	0.2214	0.0400889	0.209875	0.00566381	1.08045	0.995748
ENSG00000100678				928	0.519756	0.144935	11	0.458333	-0.0925	-0.145	0.230804	0.2023	0.000898349	0.238201	0.0280565	0.968948	0.687571
ENSG00000188649				1438	0.358832	0.0914465	10	0.357143	-0.0539286	-0.035	0.179261	0.1454	-0.066813	0.2017	-0.0610513	0.88875	0.768577
ENSG00000146360				378	0.660494	0.0568783	2	0.666667	-0.26	-0.22	0.176433	0.1572	0.00758646	0.264737	0.0744096	0.666448	0.557404
ENSG00000206440				382	0.648342	0.514398	17	0.548387	-0.176774	-0.44	0.1908	0.1419	0.0383413	0.215068	0.0313672	0.88716	0.847348
ENSG00000255104				522	0.409962	0.0747126	0	0	0.19	0.095	0.203567	0.22065	-0.0705626	0.204004	-0.0495696	0.997858	0.659976
ENSG00000112214				285	0.442105	0.0807018	1	0.25	0.035	-0.065	0.226675	0.22495	-0.0388097	0.204751	-0.00744591	1.10708	0.638357
ENSG00000165886				228	0.641813	0.313596	4	0.4	-0.08	-0.015	0.15675	0.1316	0.00559595	0.233012	0.0618178	0.672713	0.587221
ENSG00000111335				720	0.488426	0.130556	3	0.1875	0.07875	0.01	0.232462	0.1665	-0.00337153	0.221379	0.0097979	1.05006	0.74746
ENSG00000165887				361	0.615882	0.32133	6	0.375	0.11625	0.185	0.213056	0.2097	0.0290423	0.267907	0.0522818	0.795263	0.717118
ENSG00000174498				815	0.631493	0.239877	16	0.484848	-0.138182	-0.08	0.277203	0.2872	0.0725372	0.241712	0.0476371	1.14683	0.92218
ENSG00000115474				361	0.454294	0.191136	5	0.454545	-0.09	-0.15	0.235491	0.2184	-0.0254515	0.215529	-0.0170363	1.09262	0.764969
ENSG00000206288				470	0.558865	0.0904255	0	0	0.405714	0.36	0.178271	0.1694	-0.00674938	0.23592	0.00830547	0.755643	0.737178
ENSG00000214946				469	0.53376	0.196162	10	0.555556	-0.198889	-0.305	0.193106	0.21945	0.0479244	0.227591	0.0215564	0.848475	0.942817
ENSG00000177363				239	0.698745	0.10251	3	0.75	-0.265	-0.51	0.27975	0.2543	0.134545	0.22825	0.0625883	1.22563	1.10585
ENSG00000033100				773	0.622682	0.510349	32	0.627451	-0.247647	-0.34	0.22951	0.198	0.0411589	0.235201	0.0421419	0.975804	0.81077
ENSG00000241935				328	0.607724	0.134146	3	0.333333	-0.125556	-0.05	0.241333	0.2175	0.048408	0.277519	0.0539802	0.869611	0.791773
ENSG00000162188				76	0.530702	0.236842	0	0	0.365	0.365	0.1007	0.1007	-0.0426933	0.241732	0.0303103	0.416578	0.47588
ENSG00000066248				711	0.563994	0.329114	13	0.361111	0.0186111	0.01	0.220803	0.1665	0.0166835	0.229985	0.0389203	0.960075	0.715749
ENSG00000249967				450	0.539259	0.296667	6	0.3	-0.119	-0.05	0.27785	0.1901	0.0203272	0.243955	0.025597	1.13894	0.790065
ENSG00000203942				224	0.55506	0.223214	3	0.375	0.09	0.255	0.228263	0.2214	-0.0104494	0.22917	0.0181799	0.996042	0.674125
ENSG00000166426				138	0.565217	0.101449	0	0	0.27	0.11	0.198133	0.1665	-0.0825688	0.243303	0.0525548	0.814348	0.24605
ENSG00000160991				255	0.639216	0.168627	4	0.666667	-0.005	-0.235	0.207733	0.1893	0.107944	0.265848	0.083772	0.781399	0.905068
ENSG00000206280				635	0.614698	0.224409	8	0.421053	0.0847368	-0.04	0.229074	0.2214	0.0246807	0.234436	0.028634	0.977127	0.796587
ENSG00000137345				296	0.528153	0.305743	6	0.4	-0.116667	-0.05	0.28862	0.2184	0.00931438	0.208236	0.00733736	1.38602	0.825384
ENSG00000163106				200	0.416667	0.1325	2	0.4	-0.054	-0.04	0.18684	0.2009	0.0974621	0.208759	-0.029926	0.895005	1.6371
ENSG00000236320				913	0.447244	0.131435	11	0.458333	-0.140833	-0.02	0.226196	0.2194	-0.01903	0.226384	-0.0158189	0.99917	0.796108
ENSG00000168539				461	0.610268	0.248373	7	0.466667	-0.002	-0.05	0.185807	0.1665	0.0320048	0.230209	0.0640874	0.807123	0.686247
ENSG00000137831				1417	0.394731	0.0882145	10	0.434783	-0.07	-0.08	0.241287	0.1869	-0.0406848	0.222816	-0.0489423	1.0829	0.875836
ENSG00000274570				266	0.562657	0.37406	9	0.5625	-0.1325	-0.245	0.33065	0.227	0.087658	0.220048	0.0308634	1.50263	1.07833
ENSG00000120907				476	0.581933	0.163866	4	0.266667	0.0173333	0.02	0.229493	0.2066	0.0577859	0.232912	0.0553043	0.985321	0.825431
ENSG00000109132				315	0.660317	0.12381	4	0.571429	0.0757143	-0.22	0.281129	0.389	0.103076	0.208598	0.0457439	1.34771	1.06368
ENSG00000119986				148	0.630631	0.347973	2	0.2	0.111	0.015	0.25761	0.2872	0.0863778	0.217266	0.0437399	1.18569	1.00158
ENSG00000231737				941	0.569253	0.233262	7	0.233333	0.095	-0.04	0.20163	0.2009	0.00772156	0.220861	0.00627241	0.912929	0.82268
ENSG00000157214				491	0.400543	0.139511	5	0.416667	-0.120833	-0.06	0.212092	0.2373	-0.0251239	0.208408	-0.0358554	1.01768	0.887102
ENSG00000115488				381	0.63867	0.284777	12	0.705882	-0.295882	-0.37	0.249994	0.2214	0.0877753	0.239885	0.0515613	1.04214	0.96825
ENSG00000226560				753	0.551571	0.198539	10	0.416667	-0.0370833	-0.045	0.206358	0.16795	0.00884048	0.238702	0.0313718	0.864501	0.710919
ENSG00000138435				483	0.513458	0.0703934	1	0.25	-0.085	-0.065	0.215075	0.20195	0.0681468	0.257601	0.0348285	0.834916	0.966734
ENSG00000133878				212	0.610063	0.511792	6	0.4	-0.130667	-0.05	0.251787	0.2009	0.0440615	0.24126	0.0549662	1.04363	0.769638
ENSG00000154258				1625	0.422564	0.116	13	0.371429	-0.0222857	0.01	0.278971	0.2872	0.00638255	0.222947	-0.0234291	1.25129	0.999725
ENSG00000167034				235	0.639716	0.310638	6	0.545455	-0.0627273	-0.36	0.253955	0.2872	0.0409328	0.208658	0.0455298	1.21708	0.79515
ENSG00000185760				952	0.507703	0.236345	15	0.405405	-0.0713514	-0.05	0.306868	0.2184	0.0256029	0.223359	-0.00486686	1.37388	0.984345
ENSG00000134013				775	0.596129	0.160645	9	0.473684	-0.134737	0.01	0.272905	0.2175	0.0498567	0.264531	0.055367	1.03166	0.792166
ENSG00000198077				495	0.563636	0.205051	4	0.266667	0.0793333	0.01	0.304967	0.2326	0.0556336	0.258202	0.0574754	1.18112	0.807501
ENSG00000175325				227	0.634361	0.303965	5	0.416667	-0.0508333	-0.02	0.212417	0.19345	0.102652	0.194496	0.026369	1.09214	1.17617
ENSG00000177119				932	0.434907	0.172747	16	0.615385	-0.246538	-0.22	0.169069	0.11185	-0.0101741	0.210665	-0.0115778	0.802551	0.823199
ENSG00000196453				832	0.616186	0.221755	17	0.68	-0.1628	-0.25	0.187864	0.1572	0.0677654	0.230451	0.0430322	0.815202	0.923611
ENSG00000145911				545	0.666055	0.513761	15	0.454545	-0.127576	-0.08	0.230736	0.2214	0.0681331	0.231792	0.0529918	0.995445	0.878748
ENSG00000188848				535	0.571963	0.211215	12	0.631579	-0.267368	-0.19	0.274342	0.2214	-0.0163171	0.220376	0.00930343	1.24488	0.683174
ENSG00000235589				667	0.464768	0.2009	7	0.28	0.2096	0.24	0.201372	0.1665	-0.0210193	0.209612	-0.0204301	0.960689	0.811517
ENSG00000145916				394	0.581218	0.317259	5	0.3125	0.08125	0.05	0.330975	0.2933	0.0535502	0.261769	0.0460252	1.26438	0.847686
ENSG00000178343				239	0.640167	0.110879	3	0.5	-0.306667	-0.205	0.248183	0.2599	0.0347036	0.21993	0.0544525	1.12846	0.732591
ENSG00000150773				316	0.394515	0.0553797	0	0	0.2675	0.175	0.178725	0.17775	-0.0258079	0.227419	-0.0442943	0.785885	0.946577
ENSG00000154262				1618	0.39143	0.0466625	8	0.470588	-0.142353	-0.16	0.173718	0.1419	-0.0591154	0.213197	-0.0352493	0.81482	0.655621
ENSG00000099785				247	0.62753	0.297571	4	0.444444	-0.06	0.01	0.107811	0.1302	0.0290255	0.224139	0.0578507	0.481001	0.696356
ENSG00000135248				345	0.524638	0.147826	4	0.333333	-0.226667	-0.05	0.315033	0.25845	0.000307206	0.217005	0.0143311	1.45174	0.74471
ENSG00000215203				291	0.455899	0.280069	4	0.333333	-0.115	0	0.244133	0.186	-0.0262544	0.224799	-0.0231162	1.08601	0.795702
ENSG00000226173				809	0.597857	0.228677	10	0.37037	-0.0118519	-0.05	0.241848	0.1665	0.00499292	0.240487	0.0373693	1.00566	0.669437
ENSG00000120057				318	0.649895	0.169811	4	0.666667	-0.195	-0.49	0.19335	0.2087	0.117671	0.249053	0.078996	0.776341	0.961654
ENSG00000184305				901	0.428413	0.160932	10	0.4	-0.0164	-0.05	0.197148	0.1419	-0.0455521	0.202858	-0.0520402	0.971854	0.863934
ENSG00000120471				125	0.565333	0.268	3	0.375	-0.0375	-0.03	0.1782	0.11295	-0.0412682	0.215386	-0.00718509	0.82735	0.623314
ENSG00000155265				168	0.589286	0.372024	1	0.125	-0.00125	0.01	0.2575	0.1772	0.0261884	0.222798	0.0507891	1.15575	0.710722
ENSG00000163214				1387	0.436914	0.155011	20	0.526316	-0.148421	-0.18	0.229034	0.15305	-0.0122937	0.213008	-0.0344867	1.07524	0.962646
ENSG00000095713				662	0.606244	0.294562	7	0.28	0.0116	-0.05	0.336636	0.3074	0.0807434	0.253578	0.0534645	1.32755	0.929542
ENSG00000133316				386	0.588946	0.282383	6	0.375	-0.0625	-0.145	0.222206	0.1558	-0.0071077	0.237913	0.0253088	0.933982	0.660889
ENSG00000154263				1544	0.391623	0.0705959	9	0.428571	-0.144762	-0.16	0.225024	0.1627	-0.0594387	0.212572	-0.0381317	1.05858	0.669926
ENSG00000004799				412	0.435275	0.150485	3	0.333333	-0.0633333	-0.16	0.255167	0.1419	-0.0679584	0.226367	-0.0262016	1.12722	0.55198
ENSG00000168300				358	0.396648	0.0879888	3	0.5	-0.161667	-0.175	0.206967	0.2125	-0.0481523	0.223175	-0.0450251	0.927374	0.792743
ENSG00000276368				129	0.625323	0.193798	3	1	-0.63	-0.53	0.5368	0.389	0.167842	0.245412	0.0690252	2.18735	1.20426
ENSG00000273703				127	0.551181	0.0275591	0	0	0.69	0.69	0.1665	0.1665	0.0623526	0.247298	0.0541506	0.673278	0.849411
ENSG00000197238				104	0.637821	0.173077	1	0.5	0.165	0.165	0.236	0.236	0.101042	0.272224	0.088479	0.866933	0.861056
ENSG00000138798				1208	0.46468	0.128311	12	0.428571	-0.0296429	0	0.185311	0.1523	-0.0567044	0.222218	-0.0249273	0.833915	0.616459
ENSG00000112799				163	0.458078	0.0766871	1	0.5	-0.155	-0.155	0.19365	0.19365	-0.0446255	0.214139	-0.00794066	0.904321	0.607793
ENSG00000158560				646	0.501548	0.147833	6	0.4	0.00866667	0.01	0.232153	0.1665	-0.0193482	0.251436	-0.00418743	0.923311	0.731206
ENSG00000206292				251	0.616202	0.0996016	2	0.5	-0.25	-0.435	0.54235	0.5847	0.0768812	0.268917	0.0689755	2.0168	0.84624
ENSG00000234196				460	0.632609	0.292391	7	0.411765	-0.110588	-0.08	0.196406	0.198	0.0517328	0.254445	0.0585362	0.771899	0.787152
ENSG00000176896				382	0.434555	0.0876963	1	0.166667	-0.0366667	-0.155	0.176583	0.1607	-0.0863726	0.212682	-0.0285122	0.83027	0.44512
ENSG00000206258				4243	0.647969	0.195145	53	0.40458	-0.0610687	-0.05	0.29036	0.2204	0.0523112	0.254185	0.0516882	1.14232	0.817733
ENSG00000244234				527	0.43074	0.224858	10	0.47619	-0.180476	-0.05	0.233767	0.1869	-0.0263618	0.21378	-0.031457	1.09349	0.848306
ENSG00000232960				235	0.526241	0.0829787	2	0.666667	-0.476667	-0.44	0.0782	0.0397	0.0090849	0.247609	0.0287604	0.315821	0.723012
ENSG00000176281				324	0.412551	0.118827	3	0.333333	-0.114444	-0.08	0.165844	0.132	-0.0827006	0.221088	-0.0164922	0.750128	0.421957
ENSG00000206320				421	0.601742	0.26247	7	0.4375	-0.094375	-0.15	0.172013	0.1478	-0.000555068	0.223627	0.02395	0.769194	0.697766
ENSG00000166090				178	0.608614	0.410112	8	0.666667	-0.2475	-0.44	0.162792	0.16055	0.102076	0.22966	0.0367894	0.708837	1.1096
ENSG00000133962				1117	0.384064	0.0823635	4	0.25	0.01125	0.01	0.217112	0.1419	-0.0849885	0.20745	-0.0472843	1.04658	0.541119
ENSG00000165325				605	0.366942	0.133884	4	0.285714	-0.0507143	-0.105	0.197857	0.15565	-0.0983468	0.204443	-0.0676386	0.967787	0.553223
ENSG00000169371				361	0.493998	0.152355	4	0.444444	-0.277778	-0.15	0.1925	0.2055	0.00254981	0.236198	0.000197774	0.814994	0.827807
ENSG00000172987				593	0.513772	0.288364	10	0.384615	-0.0465385	0.01	0.271727	0.18655	0.00194179	0.231775	0.0147518	1.17237	0.750938
ENSG00000197892				1827	0.525999	0.259715	31	0.430556	-0.07125	-0.05	0.234778	0.21205	0.00927658	0.235908	0.00256105	0.995208	0.850924
ENSG00000175309				451	0.575758	0.217295	8	0.470588	-0.212353	-0.15	0.216418	0.2214	0.0553902	0.258843	0.0400193	0.836096	0.88344
ENSG00000228628				704	0.594697	0.303977	15	0.5	0.0333333	-0.08	0.272813	0.2599	0.040756	0.22792	0.0256751	1.19697	0.886717
ENSG00000179826				323	0.54386	0.131579	2	0.222222	0.0277778	0.02	0.287978	0.2872	0.0292177	0.222824	0.0423022	1.2924	0.75751
ENSG00000127241				729	0.542295	0.148148	8	0.421053	-0.0715789	-0.05	0.270779	0.1665	0.0580773	0.245823	0.030444	1.10152	0.943421
ENSG00000176495				312	0.422009	0.0560897	3	0.6	-0.12	-0.19	0.25206	0.1489	0.0469063	0.212604	-0.000957995	1.18558	1.07531
ENSG00000023839				1546	0.474127	0.154592	18	0.439024	-0.0719512	-0.05	0.198739	0.1489	-0.00985834	0.230262	0.00799472	0.8631	0.722547
ENSG00000174292				667	0.637681	0.312594	14	0.4375	-0.035	-0.065	0.228984	0.1902	0.0121986	0.228974	0.0449069	1.00005	0.67277
ENSG00000176798				316	0.456751	0.0775316	2	0.333333	-0.18	-0.035	0.1615	0.1436	0.00662737	0.214997	-0.0010693	0.751174	0.856968
ENSG00000172487				317	0.410095	0.123028	3	0.5	-0.278333	-0.165	0.13915	0.13015	-0.0634094	0.232308	-0.0109128	0.598989	0.513374
ENSG00000181518				315	0.416931	0.0666667	4	0.666667	-0.31	-0.415	0.257467	0.2616	0.0768604	0.214955	-0.0127445	1.19777	1.33559
ENSG00000132026				262	0.628499	0.230916	5	0.555556	-0.184444	-0.17	0.206189	0.1419	0.0455222	0.201354	0.0274923	1.02401	0.89999
ENSG00000174982				312	0.424145	0.0400641	1	0.5	0.155	0.155	0.12215	0.12215	0.10347	0.236406	0.00230637	0.516696	1.35549
ENSG00000181903				310	0.464516	0.0919355	2	0.4	-0.172	-0.16	0.34846	0.268	-0.0461447	0.245583	0.0166788	1.41891	0.503443
ENSG00000181767				313	0.414271	0.0335463	1	0.333333	-0.336667	-0.16	0.0547333	0.0322	0.0106845	0.228985	-0.00513791	0.239026	0.903119
ENSG00000138792				958	0.448504	0.116388	11	0.55	-0.187	-0.315	0.16948	0.11995	-0.0299277	0.220018	-0.0185567	0.770299	0.746741
ENSG00000172742				315	0.480423	0.179365	3	0.272727	-0.0781818	-0.01	0.155427	0.132	-0.0615182	0.224698	0.0186266	0.691716	0.42132
ENSG00000204632				344	0.631783	0.212209	9	0.75	-0.284167	-0.295	0.215125	0.13745	0.0206043	0.252046	0.0606918	0.853514	0.651872
ENSG00000166415				1113	0.422282	0.0790656	4	0.235294	0.138824	0.02	0.292288	0.2503	-0.0108101	0.213678	-0.0378369	1.36789	0.998877
ENSG00000243189				262	0.525445	0.103053	1	0.333333	-0.0733333	0.01	0.503667	0.2872	0.1063	0.246645	0.0193623	2.04207	1.24072
ENSG00000125337				385	0.595671	0.261039	9	0.45	-0.128	-0.095	0.18018	0.1478	-0.00307416	0.237004	0.0227007	0.760241	0.690944
ENSG00000154760				898	0.455085	0.129733	8	0.333333	-0.00666667	-0.03	0.183129	0.173	-0.00758936	0.225172	-0.0148692	0.813285	0.857915
ENSG00000146376				664	0.439759	0.146084	4	0.25	0.086875	0.08	0.253912	0.19305	-0.0376591	0.218497	-0.0290994	1.16209	0.76016
ENSG00000223666				350	0.558095	0.36	7	0.368421	0.0284211	-0.04	0.273811	0.2009	0.0363042	0.213919	0.000414082	1.27997	1.00877
ENSG00000107554				1578	0.510773	0.215779	19	0.351852	-0.0407407	0.01	0.266439	0.2214	-0.000661009	0.222779	-0.00251948	1.19598	0.82529
ENSG00000206235				703	0.590327	0.253201	14	0.538462	-0.165769	-0.31	0.241704	0.192	0.0660709	0.260012	0.0416338	0.929587	0.922974
ENSG00000227122				307	0.695983	0.0521173	2	0.666667	-0.27	-0.38	0.113767	0.0778	0.0861132	0.224518	0.0567775	0.506716	0.936484
ENSG00000105707				418	0.635566	0.354067	10	0.47619	-0.0461905	-0.05	0.269186	0.2238	0.0704421	0.253284	0.0577682	1.06278	0.867327
ENSG00000091513				699	0.511206	0.124464	7	0.466667	-0.104667	-0.16	0.223287	0.1419	-0.00175133	0.233205	0.0123078	0.95747	0.743809
ENSG00000231618				309	0.573894	0.260518	5	0.5	-0.021	-0.165	0.16066	0.1577	0.03379	0.232207	0.0411155	0.691883	0.782688
ENSG00000145912				154	0.5671	0.162338	1	0.333333	0.0333333	-0.16	0.165667	0.132	0.0340769	0.231178	0.0395524	0.71662	0.790705
ENSG00000172716				902	0.468219	0.162417	10	0.344828	-0.0248276	0.01	0.231441	0.2055	-0.014148	0.220575	-0.0114469	1.04927	0.799528
ENSG00000112541				1056	0.544508	0.189394	16	0.571429	-0.180714	-0.17	0.2069	0.198	0.0471548	0.209729	0.00740141	0.986509	1.02182
ENSG00000135077				302	0.493377	0.188742	3	0.3	0.197	0.13	0.32494	0.3134	0.010426	0.201663	-0.0021055	1.6113	0.883655
ENSG00000120054				459	0.551198	0.229847	5	0.333333	-0.00466667	0.01	0.230627	0.2238	0.0451695	0.237634	0.0317505	0.970512	0.877038
ENSG00000188368				357	0.623716	0.385154	7	0.333333	0.0685714	-0.05	0.215743	0.2214	0.0418349	0.222855	0.022114	0.968085	0.910363
ENSG00000250374				469	0.453447	0.0863539	5	0.5	-0.054	-0.09	0.2489	0.21945	-0.00217897	0.211243	-0.0203206	1.17827	0.92533
ENSG00000174640				644	0.563147	0.139752	8	0.5	-0.143125	-0.195	0.315256	0.21345	0.0803817	0.227102	0.0468575	1.38817	0.959752
ENSG00000171360				457	0.601751	0.18709	7	0.538462	-0.290769	-0.36	0.294215	0.2214	0.0620303	0.234905	0.0501503	1.25249	0.865642
ENSG00000260097				403	0.567411	0.390819	17	0.586207	-0.117931	-0.32	0.309417	0.2214	0.0994258	0.219071	0.0333097	1.4124	1.11809
ENSG00000108759				449	0.605048	0.306236	11	0.52381	-0.151905	-0.19	0.337324	0.2214	0.0605974	0.25367	0.0529232	1.32978	0.847369
ENSG00000126337				468	0.599003	0.186966	7	0.538462	-0.165385	-0.22	0.321069	0.2994	0.0836234	0.249467	0.0558842	1.28702	0.930303
ENSG00000196735				256	0.52474	0.0488281	0	0	0.525	0.525	0.2209	0.2209	0.106464	0.257111	0.027214	0.859161	1.18872
ENSG00000171401				459	0.588235	0.163399	7	0.583333	-0.148333	-0.375	0.2829	0.2282	0.053595	0.24735	0.0482254	1.14372	0.838133
ENSG00000206408				357	0.605976	0.352941	9	0.409091	-0.00590909	-0.045	0.24485	0.1837	0.000133046	0.214087	0.0208329	1.14369	0.714485
ENSG00000232397				315	0.57672	0.125397	3	0.6	-0.238	-0.19	0.4249	0.2238	0.117791	0.223074	0.0587203	1.90475	1.05757
ENSG00000007350				597	0.528755	0.231993	12	0.545455	-0.198182	-0.205	0.249527	0.1572	0.0622898	0.242952	0.019487	1.02706	1.02452
ENSG00000231408				206	0.593851	0.0169903	1	1	-0.87	-0.87	1	1	0.17563	0.225589	0.0433026	4.43284	1.39497
ENSG00000242120				190	0.442105	0.0947368	1	0.5	-0.35	-0.35	0.0924	0.0924	-0.119489	0.193768	-0.02727	0.476858	0.230063
ENSG00000153002				418	0.480064	0.0933014	3	0.6	-0.262	-0.36	0.28682	0.2326	-0.0468762	0.215356	0.0052206	1.33184	0.54108
ENSG00000289604				778	0.418595	0.136247	9	0.45	-0.1	-0.15	0.226885	0.2255	-0.059896	0.198758	-0.0563569	1.14151	0.787568
ENSG00000135253				1629	0.672396	0.232044	21	0.403846	-0.0232692	-0.05	0.22076	0.1665	0.0533615	0.219771	0.0448367	1.0045	0.852207
ENSG00000181009				325	0.443077	0.0384615	0	0	-0.065	-0.065	0.3727	0.3727	0.0238776	0.199566	0.00136084	1.86755	0.935988
ENSG00000183389				366	0.499089	0.0915301	4	0.5	-0.18	-0.25	0.171575	0.14045	0.0271725	0.223647	0.0327698	0.76717	0.789386
ENSG00000179344				270	0.591358	0.311111	5	0.416667	-0.1	-0.16	0.139283	0.13245	-0.0424577	0.258545	0.0462626	0.53872	0.4313
ENSG00000171346				457	0.576951	0.193654	8	0.533333	-0.126	-0.19	0.235233	0.2184	0.0328812	0.248911	0.0450611	0.945049	0.762135
ENSG00000171944				317	0.417455	0.0883281	5	1	-0.582	-0.49	0.25304	0.2204	0.0260688	0.213249	-0.00351077	1.18659	0.978172
ENSG00000196341				309	0.472492	0.0517799	1	0.333333	0.0533333	-0.16	0.168967	0.132	0.000606502	0.239877	0.0244432	0.704389	0.701236
ENSG00000125743				119	0.543417	0.163866	0	0	0.396667	0.49	0.225833	0.2238	0.0367715	0.267576	0.061257	0.843998	0.715629
ENSG00000236979				202	0.60231	0.25495	2	0.25	0.0225	-0.05	0.338637	0.3508	0.0340819	0.249526	0.0386619	1.35712	0.794613
ENSG00000172769				315	0.424339	0.0111111	0	0	0.01	0.01	0.2238	0.2238	0.0268143	0.220984	-0.00195802	1.01274	0.972375
ENSG00000171533				814	0.604423	0.140049	6	0.333333	-0.00222222	-0.05	0.211411	0.20375	0.0310844	0.232665	0.0202879	0.90865	0.867717
ENSG00000206380				76	0.460526	0.0460526	1	1	-0.54	-0.54	0.2994	0.2994	0.172988	0.189292	-0.0215846	1.58168	2.00649
ENSG00000171942				316	0.57384	0.0791139	1	0.25	-0.0625	-0.02	0.25725	0.2238	0.0799952	0.246688	0.0713214	1.04282	0.848953
ENSG00000261949				519	0.581246	0.191715	5	0.357143	-0.05	-0.065	0.205743	0.1454	-0.00542746	0.198687	0.0127986	1.03551	0.722909
ENSG00000182070				313	0.43983	0.0623003	4	1	-0.8475	-1.01	0.17435	0.13	-0.054681	0.21214	0.00383832	0.821864	0.505045
ENSG00000179284				190	0.621053	0.260526	6	0.75	-0.3625	-0.37	0.2843	0.165	0.025177	0.248313	0.0400747	1.14493	0.74888
ENSG00000151164				430	0.389922	0.077907	1	0.166667	-0.0633333	0.03	0.2311	0.268	-0.137641	0.22077	-0.0488437	1.04679	0.16245
ENSG00000172324				325	0.473846	0.113846	2	0.25	0.03875	0.01	0.20865	0.17835	-0.0354933	0.250992	0.0254251	0.8313	0.525461
ENSG00000171345				401	0.619285	0.275561	9	0.5625	-0.109375	-0.205	0.283037	0.21795	0.0694633	0.254078	0.05749	1.11398	0.864496
ENSG00000171936				317	0.49632	0.0615142	1	0.25	-0.0625	0.06	0.2345	0.2221	0.0299818	0.241403	0.0359942	0.971403	0.787881
ENSG00000237521				340	0.476471	0.0985294	4	0.571429	-0.177143	-0.29	0.175443	0.1489	0.029507	0.230595	0.0194215	0.760828	0.864461
ENSG00000188266				374	0.434046	0.113636	1	0.166667	0.235	0.325	0.1858	0.1665	0.00785849	0.232072	-0.0185398	0.800615	0.973782
ENSG00000182634				312	0.547009	0.0961538	3	0.428571	-0.00571429	-0.08	0.322129	0.2184	0.0451169	0.243411	0.051088	1.3234	0.789797
ENSG00000094661				356	0.533708	0.0702247	0	0	0.1475	-0.02	0.289725	0.309	0.0337702	0.234256	0.0400335	1.23679	0.787255
ENSG00000181001				321	0.465213	0.0872274	2	0.333333	-0.148333	-0.065	0.357183	0.3727	-0.0144755	0.22869	0.0150743	1.56187	0.667332
ENSG00000115556				795	0.52914	0.137107	4	0.266667	-0.074	-0.04	0.309053	0.2009	0.0187246	0.248011	0.0213114	1.24613	0.802555
ENSG00000172365				310	0.45914	0.0225806	0	0	-0.065	-0.065	0.19325	0.19325	-0.0691144	0.232972	0.0163983	0.829499	0.390294
ENSG00000273520				266	0.56391	0.387218	9	0.529412	-0.0870588	-0.17	0.319547	0.2214	0.0716865	0.220338	0.0312825	1.45026	1.002
ENSG00000174937				308	0.419913	0.102273	3	0.5	-0.103333	-0.09	0.39575	0.39725	-0.000561983	0.241453	0.00721321	1.63904	0.774628
ENSG00000197125				312	0.471154	0.0336538	2	0.666667	-0.443333	-0.32	0.0839667	0.0877	-0.00309241	0.248963	0.0259841	0.337265	0.677221
ENSG00000146857				380	0.541228	0.182895	5	0.5	-0.035	-0.24	0.31268	0.2872	0.0732865	0.217491	0.00859051	1.43767	1.14946
ENSG00000180448				1164	0.654926	0.293814	21	0.466667	0.00377778	-0.05	0.246744	0.2175	0.065971	0.251713	0.0670792	0.980261	0.810702
ENSG00000196954				378	0.460317	0.103175	3	0.428571	-0.0742857	-0.16	0.235	0.2326	0.0366688	0.217202	-0.0100576	1.08194	1.08235
ENSG00000171403				624	0.55235	0.142628	4	0.285714	-0.02	0.03	0.187829	0.14225	-0.0256046	0.225887	0.0106558	0.831516	0.629678
ENSG00000204131				1226	0.559543	0.23491	25	0.5	-0.0576	-0.135	0.21714	0.1665	0.0290451	0.213719	0.001749	1.01601	0.961343
ENSG00000104129				305	0.565027	0.339344	6	0.352941	0.0105882	0.01	0.273759	0.2175	-0.000552394	0.248028	0.0225025	1.10374	0.70394
ENSG00000275572				145	0.650575	0.22069	4	0.666667	-0.49	-0.555	0.399633	0.3223	0.12912	0.270564	0.0699454	1.47704	1.0473
ENSG00000228177				295	0.618079	0.332203	7	0.466667	-0.132667	-0.1	0.212267	0.1167	-0.0231834	0.213266	0.0251924	0.995315	0.58484
ENSG00000107593				806	0.535567	0.182382	14	0.538462	-0.152692	-0.22	0.278069	0.1665	0.0197517	0.236097	0.0356273	1.17777	0.74311
ENSG00000225859				429	0.509713	0.283217	6	0.4	-0.157333	-0.05	0.28142	0.2055	0.0228138	0.266146	0.0249935	1.05739	0.804716
ENSG00000186847				473	0.608175	0.0792812	4	0.666667	-0.355	-0.375	0.358533	0.2616	0.071766	0.265868	0.063978	1.34854	0.846392
ENSG00000221866				1895	0.568162	0.210818	31	0.534483	-0.191724	-0.19	0.298293	0.2125	0.0314739	0.257512	0.0521936	1.15836	0.72771
ENSG00000169306				697	0.435198	0.134146	2	0.125	0.07625	-0.02	0.199931	0.1577	-0.0185711	0.208272	-0.0219517	0.959954	0.835846
ENSG00000144891				360	0.397222	0.0680556	2	0.5	-0.035	-0.25	0.117175	0.11075	-0.0102228	0.208438	-0.0136192	0.562158	0.834929
ENSG00000240592				294	0.631519	0.345238	8	0.5	-0.020625	-0.16	0.167612	0.1665	0.0726249	0.243537	0.0491093	0.688242	0.91559
ENSG00000186832				474	0.611814	0.165612	8	0.615385	-0.254615	-0.22	0.358615	0.2872	0.0764727	0.254423	0.0558494	1.40952	0.900763
ENSG00000196569				3211	0.470881	0.156026	28	0.341463	-0.029878	-0.05	0.219626	0.16605	-0.0200685	0.209041	-0.019937	1.05063	0.814303
ENSG00000165194				1149	0.563098	0.159704	11	0.44	0.0048	0.01	0.26294	0.2184	0.0368064	0.249562	0.0389832	1.05361	0.805377
ENSG00000127419				505	0.633663	0.225743	11	0.611111	-0.215	-0.35	0.207778	0.20605	0.0460191	0.254768	0.0727134	0.815558	0.711478
ENSG00000163687				306	0.486928	0.184641	6	0.461538	-0.0338462	0.11	0.152708	0.1489	0.00820247	0.241946	0.021591	0.631164	0.750262
ENSG00000206476				1094	0.601463	0.342779	24	0.436364	-0.0561818	-0.08	0.241827	0.1694	0.0248785	0.23855	0.0320696	1.01374	0.781956
ENSG00000288784				778	0.419023	0.136247	9	0.45	-0.1	-0.15	0.226885	0.2255	-0.059896	0.198735	-0.0560976	1.14164	0.78561
ENSG00000137757				448	0.4375	0.0982143	1	0.111111	0.104444	-0.05	0.215278	0.2326	0.0168709	0.222233	-0.013186	0.968703	0.99014
ENSG00000218305				448	0.436756	0.118304	6	0.6	-0.125	-0.19	0.29521	0.21345	0.0241887	0.203917	-0.0192109	1.4477	1.07703
ENSG00000198517				157	0.647558	0.401274	3	0.428571	-0.124286	-0.15	0.342614	0.2503	0.0794523	0.264139	0.0803556	1.2971	0.811695
ENSG00000172456				576	0.497685	0.0954861	4	0.5	-0.1425	-0.195	0.149725	0.1218	0.00485436	0.23973	-0.00388884	0.624557	0.863402
ENSG00000197079				456	0.603801	0.23136	9	0.6	-0.235333	-0.22	0.28918	0.2326	0.0867187	0.244119	0.0491033	1.18459	0.975847
ENSG00000164855				414	0.630435	0.181159	3	0.272727	0.148182	-0.01	0.268309	0.2175	0.0810804	0.244139	0.0823598	1.099	0.810313
ENSG00000277200				256	0.74349	0.298828	6	0.545455	0.0236364	-0.17	0.211509	0.198	0.081835	0.224967	0.0765914	0.940179	0.835153
ENSG00000172809				71	0.460094	0.422535	0	0	0.22	0.125	0.2275	0.24635	0.00194368	0.246456	0.0275533	0.923084	0.694558
ENSG00000148655				227	0.527166	0.185022	2	0.222222	0.155556	0.24	0.193822	0.1665	-0.047034	0.228035	0.0181	0.849968	0.494243
ENSG00000235758				284	0.593897	0.244718	3	0.333333	-0.0322222	-0.04	0.4073	0.2872	0.064476	0.258304	0.0619306	1.57682	0.825412
ENSG00000074582				420	0.557143	0.332143	7	0.333333	0.0166667	0.08	0.237857	0.2055	0.0492935	0.243043	0.0294031	0.978663	0.907914
ENSG00000122986				274	0.520681	0.259124	7	0.538462	-0.289231	-0.19	0.350062	0.2872	0.0428871	0.246633	0.0356261	1.41936	0.848026
ENSG00000141540				535	0.609346	0.119626	3	0.272727	0.0936364	0.01	0.219291	0.2009	0.0803693	0.24832	0.0594929	0.883097	0.900521
ENSG00000133169				126	0.492063	0.365079	4	0.444444	-0.128889	-0.05	0.238622	0.198	-0.0229965	0.224564	-0.0184351	1.0626	0.787698
ENSG00000225968				829	0.684359	0.1924	16	0.8	-0.206	-0.25	0.230515	0.2214	0.103675	0.241973	0.0877639	0.952647	0.873454
ENSG00000147206				532	0.491228	0.113722	4	0.4	-0.066	-0.1	0.20226	0.1767	-0.0578163	0.234271	0.0025958	0.863359	0.492895
ENSG00000128606				442	0.425339	0.128959	4	0.5	-0.33	-0.3	0.29055	0.1779	-0.00881172	0.21169	-0.0232746	1.37252	0.904584
ENSG00000186298				338	0.421105	0.14645	3	0.375	-0.1325	-0.03	0.2522	0.20605	-0.036426	0.201962	-0.0293898	1.24875	0.769854
ENSG00000186723				319	0.579937	0.0673981	0	0	-0.01	0.01	0.2906	0.2238	0.0659655	0.261783	0.0786412	1.11008	0.767002
ENSG00000127515				310	0.465591	0.0403226	1	0.5	-0.585	-0.585	0.131	0.131	-0.123328	0.239626	0.0174283	0.546685	0.119417
ENSG00000203623				295	0.616949	0.344068	8	0.5	-0.146875	-0.135	0.218213	0.1293	-0.0189343	0.212947	0.0246852	1.02472	0.606977
ENSG00000206353				1247	0.585405	0.257418	20	0.465116	-0.101395	-0.05	0.3545	0.2872	0.0650688	0.24571	0.0350021	1.44276	0.951827
ENSG00000166924				842	0.686461	0.340261	14	0.333333	0.0490476	0.02	0.220364	0.2009	0.0333906	0.217138	0.0518713	1.01486	0.737047
ENSG00000171595				663	0.576169	0.244344	8	0.32	0.1804	0.36	0.287132	0.2326	0.0216626	0.244267	0.045241	1.17549	0.712648
ENSG00000181781				290	0.7	0.418966	12	0.705882	-0.33	-0.44	0.278088	0.2214	0.0858357	0.227374	0.06641	1.22304	0.892397
ENSG00000106351				482	0.623098	0.145228	1	0.111111	0.122222	0.01	0.2688	0.1665	-0.0328672	0.23441	0.0302519	1.14671	0.52173
ENSG00000189108				687	0.426007	0.105531	4	0.307692	-0.100769	0.01	0.285385	0.1489	-0.0144015	0.216022	-0.0257143	1.32109	0.886166
ENSG00000145214				943	0.680452	0.335631	22	0.511628	-0.14907	-0.34	0.309347	0.2872	0.0752235	0.267715	0.0725171	1.15551	0.825614
ENSG00000130202				539	0.626469	0.194805	5	0.384615	-0.0769231	-0.05	0.265092	0.2214	0.0703271	0.240564	0.0505035	1.10196	0.899311
ENSG00000204852				593	0.491287	0.10118	8	0.666667	-0.0958333	-0.235	0.181592	0.173	0.0568247	0.224871	-0.0089687	0.807537	1.18907
ENSG00000268629				410	0.582927	0.203659	6	0.375	0.04375	0.065	0.2485	0.1954	-0.00678624	0.231472	0.0189339	1.07356	0.688918
ENSG00000225452				181	0.574586	0.287293	0	0	0.03	-0.065	0.216117	0.1818	-0.0190774	0.212428	0.0181665	1.01737	0.631693
ENSG00000123572				1583	0.45757	0.203411	23	0.403509	-0.0835088	-0.14	0.237988	0.1627	-0.0457247	0.212357	-0.0350538	1.12069	0.743887
ENSG00000103355				281	0.704626	0.259786	5	0.454545	-0.0354545	-0.05	0.358991	0.2326	0.0657028	0.257253	0.067157	1.39548	0.80933
ENSG00000163481				460	0.571014	0.332609	6	0.272727	-0.0104545	0.01	0.222686	0.1837	-0.00247088	0.216026	0.0066063	1.03083	0.767701
ENSG00000145920				135	0.62963	0.385185	1	0.166667	0.153333	0.02	0.320683	0.36385	0.000944087	0.251296	0.0689738	1.27612	0.547133
ENSG00000196169				999	0.637971	0.422923	24	0.436364	0.00272727	-0.05	0.243545	0.198	0.0713852	0.249086	0.0607443	0.977755	0.858418
ENSG00000205307				298	0.693512	0.221477	5	0.454545	-0.0827273	-0.15	0.289882	0.1665	0.092706	0.216962	0.0421762	1.33609	1.03762
ENSG00000158786				212	0.586478	0.0825472	1	0.25	0.0775	0.015	0.2325	0.192	0.0111817	0.236255	0.0481173	0.984105	0.65659
ENSG00000118733				479	0.448156	0.14405	3	0.272727	-0.0781818	-0.01	0.228591	0.2175	-0.0270033	0.232183	-0.00729036	0.984528	0.704109
ENSG00000230514				421	0.60095	0.26247	7	0.4375	-0.094375	-0.15	0.172013	0.1478	-0.000555068	0.223136	0.0235856	0.770886	0.69931
ENSG00000106336				619	0.598277	0.261712	14	0.538462	-0.0807692	-0.24	0.268727	0.2009	0.0787178	0.242558	0.0435815	1.10789	0.968882
ENSG00000123561				416	0.447917	0.0384615	1	0.333333	-0.213333	0.11	0.1519	0.1283	-0.0165505	0.236512	-0.00848324	0.642251	0.769372
ENSG00000056998				502	0.550465	0.0876494	4	0.363636	0.0118182	0.05	0.237764	0.268	0.0357356	0.229661	0.0161181	1.03528	0.91269
ENSG00000237046				259	0.552124	0.266409	6	0.461538	-0.181538	-0.05	0.296915	0.2175	0.0582504	0.233566	0.0188278	1.27122	1.00861
ENSG00000206329				309	0.573894	0.260518	5	0.5	-0.021	-0.165	0.16066	0.1577	0.03379	0.232207	0.0411155	0.691883	0.782688
ENSG00000228357				262	0.594148	0.236641	4	0.444444	-0.144444	-0.05	0.155011	0.1665	0.0651987	0.257959	0.0344967	0.600913	0.955038
ENSG00000108018				1169	0.525806	0.260479	15	0.333333	-0.00888889	-0.04	0.22308	0.2009	-0.0110232	0.229383	0.00712599	0.972521	0.720586
ENSG00000145217				702	0.680912	0.264245	11	0.423077	-0.0173077	-0.015	0.314612	0.26875	0.0757331	0.275936	0.0849874	1.14016	0.78081
ENSG00000204347				479	0.704941	0.217119	12	0.923077	-0.413077	-0.4	0.236815	0.1086	0.0626749	0.263606	0.0860025	0.898367	0.728989
ENSG00000127415				654	0.686035	0.250765	16	0.666667	-0.244583	-0.38	0.205354	0.1837	0.0868354	0.244443	0.0777396	0.84009	0.849732
ENSG00000108679				586	0.614903	0.179181	6	0.333333	-0.0288889	0.05	0.274583	0.2175	0.0660115	0.244682	0.0641312	1.1222	0.82265
ENSG00000130203				318	0.698113	0.294025	10	0.909091	-0.506364	-0.54	0.308364	0.2214	0.124705	0.291259	0.0812826	1.05873	0.978232
ENSG00000283267				140	0.395238	0.0642857	1	1	-0.37	-0.37	0.0551	0.0551	-0.0837865	0.229169	-0.02511	0.240434	0.44789
ENSG00000226260				255	0.512418	0.131373	3	0.5	-0.341667	-0.385	0.274933	0.13695	-0.0399063	0.246242	0.0228518	1.11652	0.513018
ENSG00000130208				130	0.528205	0.165385	2	0.666667	-0.29	-0.66	0.120333	0.1419	-0.0877499	0.248001	0.00997033	0.485214	0.313638
ENSG00000225993				134	0.589552	0.145522	1	0.333333	0.17	-0.01	0.3953	0.3942	0.0658293	0.234957	0.0238614	1.68244	1.01613
ENSG00000173080				375	0.621333	0.357333	12	0.6	-0.122	-0.17	0.2432	0.198	0.0372973	0.254762	0.0600761	0.954615	0.722116
ENSG00000267467				128	0.611979	0.234375	4	0.571429	-0.18	-0.19	0.307257	0.3942	0.07663	0.242159	0.0581781	1.26882	0.891009
ENSG00000120937				135	0.632099	0.437037	2	0.25	0.1825	0.16	0.171887	0.16795	0.037016	0.235396	0.0464102	0.730207	0.774487
ENSG00000233164				434	0.609831	0.321429	11	0.55	-0.2315	-0.195	0.159915	0.14375	0.0226598	0.194316	0.0208485	0.822963	0.823904
ENSG00000224916				179	0.566108	0.136872	4	0.666667	-0.241667	-0.205	0.285667	0.2757	0.102055	0.238752	0.0321083	1.1965	1.13742
ENSG00000127418				505	0.674587	0.237624	11	0.733333	-0.261333	-0.38	0.238353	0.1572	0.100513	0.269916	0.074225	0.883063	0.916548
ENSG00000234906				102	0.526144	0.102941	1	0.5	-0.07	-0.07	0.2132	0.2132	0.0814286	0.227477	0.0146343	0.937236	1.14985
ENSG00000276380				154	0.454545	0.0454545	1	0.5	-0.22	-0.22	0.0959	0.0959	0.0319875	0.203692	-0.0197648	0.470808	1.12849
ENSG00000244444				294	0.632653	0.345238	8	0.5	-0.020625	-0.16	0.167612	0.1665	0.0726249	0.243608	0.0495989	0.688042	0.913292
ENSG00000230128				157	0.675159	0.305732	5	0.714286	-0.285714	-0.38	0.367471	0.2872	0.0675086	0.20256	0.0585325	1.81414	0.851973
ENSG00000103888				1362	0.53255	0.18906	17	0.404762	-0.0997619	-0.05	0.24529	0.2175	0.0344911	0.242068	0.0278676	1.01331	0.84623
ENSG00000104611				455	0.482051	0.193407	6	0.4	-0.102667	0.01	0.2082	0.1869	0.00943925	0.218669	-0.0126634	0.952124	0.943427
ENSG00000131951				1495	0.362096	0.117057	10	0.37037	-0.0137037	-0.05	0.228341	0.1694	-0.0597823	0.198486	-0.0562136	1.15041	0.787369
ENSG00000135912				1200	0.522778	0.19375	13	0.361111	-0.01	-0.05	0.188586	0.1665	0.00198323	0.21883	0.00672532	0.861792	0.790353
ENSG00000229493				280	0.582143	0.267857	2	0.181818	-0.15	-0.15	0.190073	0.2009	-0.0214786	0.269241	0.0483413	0.705958	0.515754
ENSG00000236632				359	0.617456	0.193593	5	0.454545	-0.00454545	-0.01	0.289664	0.1665	0.0638689	0.247382	0.0495329	1.17092	0.876252
ENSG00000173503				206	0.595469	0.0169903	1	1	-0.87	-0.87	1	1	0.17563	0.225777	0.0439359	4.42916	1.39059
ENSG00000173918				282	0.605201	0.182624	2	0.25	0.05125	-0.03	0.235575	0.22685	0.0904431	0.253199	0.0592474	0.930395	0.942874
ENSG00000168350				324	0.654321	0.160494	5	0.714286	-0.335714	-0.38	0.412814	0.2872	0.101385	0.279515	0.096055	1.47689	0.83407
ENSG00000240694				365	0.548858	0.312329	7	0.411765	-0.0529412	-0.05	0.153335	0.1419	-0.0405292	0.232487	0.0158002	0.659544	0.534435
ENSG00000225130				426	0.484351	0.150235	4	0.333333	-0.0733333	0.01	0.274533	0.2872	0.0262603	0.222639	-0.00221326	1.23309	0.97096
ENSG00000206282				778	0.603256	0.453728	25	0.510204	-0.170408	-0.17	0.213641	0.1665	0.0376534	0.220282	0.0221622	0.969851	0.889914
ENSG00000172350				647	0.580629	0.178516	8	0.4	0.0845	-0.035	0.198855	0.1665	0.0528112	0.255631	0.063208	0.777899	0.773196
ENSG00000204071				200	0.531667	0.31	2	0.166667	0.07	-0.015	0.244058	0.2503	0.0201109	0.228622	-0.0119079	1.06752	1.00019
ENSG00000167280				744	0.618728	0.477823	29	0.591837	-0.135714	-0.17	0.229688	0.198	0.0516286	0.253607	0.0486754	0.905683	0.827743
ENSG00000126756				170	0.527451	0.282353	3	0.5	0.055	0.235	0.235	0.2426	0.0839186	0.244888	0.0306641	0.959621	1.06215
ENSG00000178175				745	0.594631	0.220805	8	0.347826	-0.0382609	-0.04	0.286491	0.2872	0.0417454	0.248372	0.0498195	1.15348	0.780701
ENSG00000135929				532	0.590852	0.305451	9	0.409091	-0.03	-0.095	0.2038	0.198	0.0564874	0.253927	0.0487868	0.802594	0.848053
ENSG00000211445				227	0.546256	0.220264	3	0.428571	0.00142857	-0.08	0.237543	0.198	0.051876	0.224267	0.0417518	1.05919	0.859769
ENSG00000167281				360	0.618519	0.333333	7	0.466667	-0.216667	-0.14	0.341487	0.3074	0.0788033	0.214996	0.0346695	1.58834	1.0161
ENSG00000147144				697	0.670971	0.403156	19	0.513514	-0.126757	-0.17	0.17973	0.1572	0.0274672	0.21558	0.0416262	0.833702	0.752595
ENSG00000230358				403	0.575682	0.364764	16	0.592593	-0.15037	-0.32	0.311181	0.2214	0.104198	0.223236	0.0363472	1.39396	1.12177
ENSG00000198624				297	0.539843	0.346801	7	0.4375	-0.0425	0.015	0.340475	0.2933	0.0786482	0.228336	0.0134847	1.49111	1.14357
ENSG00000236271				210	0.531746	0.202381	1	0.142857	0.0814286	0.08	0.223471	0.2066	-0.00857367	0.27186	0.032255	0.822009	0.627084
ENSG00000135702				412	0.667476	0.290049	6	0.375	-0.084375	-0.065	0.223094	0.19345	0.0557264	0.256271	0.0766939	0.870538	0.734947
ENSG00000188868				477	0.41789	0.161426	9	0.692308	-0.235385	-0.5	0.0994769	0.0528	-0.0912095	0.197845	-0.04702	0.502802	0.494607
ENSG00000198342				628	0.41189	0.128185	6	0.375	0.0125	0.025	0.160506	0.188	-0.0861781	0.182926	-0.049272	0.877436	0.542988
ENSG00000120949				596	0.629195	0.224832	9	0.375	-0.0175	0.005	0.237567	0.21205	0.0314725	0.225766	0.0413763	1.05227	0.771331
ENSG00000178809				283	0.628975	0.220848	4	0.5	-0.15875	-0.105	0.162075	0.16185	0.0707187	0.258009	0.0665617	0.628176	0.831631
ENSG00000172367				572	0.625874	0.340035	17	0.586207	-0.253793	-0.36	0.314852	0.2994	0.0744631	0.24509	0.0331658	1.28464	1.00448
ENSG00000196466				644	0.408903	0.0869565	4	0.363636	0.108182	0.01	0.145791	0.1694	-0.107791	0.189124	-0.0468974	0.770876	0.373853
ENSG00000215045				1212	0.658966	0.288779	27	0.574468	-0.19	-0.25	0.222779	0.2175	0.0893593	0.235499	0.0600161	0.945987	0.934909
ENSG00000186648				1373	0.610342	0.330663	31	0.462687	-0.0892537	-0.08	0.247001	0.2009	0.0569126	0.229488	0.0380168	1.07632	0.899866
ENSG00000186334				512	0.517578	0.0478516	4	0.666667	-0.0683333	-0.37	0.225083	0.20045	0.0812661	0.231076	0.0342906	0.974065	1.02941
ENSG00000147481				518	0.457529	0.151544	3	0.272727	0.0109091	0.01	0.219245	0.1665	0.0131504	0.220656	-0.0190182	0.993609	1.00902
ENSG00000180855				672	0.407242	0.09375	3	0.230769	0.200769	0.11	0.190554	0.1694	-0.101899	0.185945	-0.0506843	1.02479	0.433517
ENSG00000182156				459	0.612927	0.255991	10	0.5	-0.046	-0.105	0.24693	0.25845	0.0516955	0.259167	0.0663609	0.952782	0.756732
ENSG00000242852				642	0.402388	0.242991	15	0.555556	-0.0885185	-0.19	0.250337	0.2184	-0.0630705	0.189206	-0.0520975	1.3231	0.732474
ENSG00000196826				642	0.402388	0.242991	15	0.555556	-0.0885185	-0.19	0.250337	0.2184	-0.0630705	0.189206	-0.0520975	1.3231	0.732474
ENSG00000236353				431	0.593194	0.197216	3	0.230769	0.142308	0.08	0.218146	0.2009	0.022996	0.243965	0.035806	0.894168	0.757059
ENSG00000161860				219	0.52968	0.1621	0	0	0.15	0.13	0.215717	0.15865	0.011604	0.24316	0.0136227	0.887138	0.804931
ENSG00000186335				484	0.537879	0.129132	5	0.555556	-0.298889	-0.34	0.208333	0.13	0.0235232	0.24764	0.0488661	0.841275	0.706688
ENSG00000231558				251	0.612218	0.0996016	2	0.5	-0.25	-0.435	0.54235	0.5847	0.0768812	0.266509	0.067163	2.03501	0.853654
ENSG00000165617				837	0.591398	0.246714	17	0.5	-0.0808824	-0.11	0.211465	0.1665	0.0363796	0.221449	0.0236355	0.954914	0.876212
ENSG00000126583				711	0.601969	0.231364	11	0.52381	-0.166667	-0.19	0.2602	0.2055	0.0590188	0.246717	0.0557755	1.05465	0.828576
ENSG00000073417				830	0.460241	0.185542	13	0.5	-0.183846	-0.175	0.194258	0.1269	-0.0420062	0.221004	-0.0163216	0.878979	0.66274
ENSG00000205755				372	0.542115	0.129032	4	0.5	-0.0725	-0.175	0.388362	0.266	0.0389066	0.236216	0.0255706	1.6441	0.878462
ENSG00000234243				161	0.645963	0.354037	7	0.875	-0.3	-0.345	0.267712	0.1716	0.00679617	0.19581	0.0236805	1.36721	0.734151
ENSG00000215328				642	0.630841	0.132399	12	0.75	-0.37375	-0.53	0.272012	0.2214	0.138637	0.278687	0.0904107	0.976051	0.990269
ENSG00000188760				361	0.651893	0.469529	13	0.565217	-0.201304	-0.34	0.297743	0.2175	0.0344163	0.243888	0.0621244	1.22082	0.702932
ENSG00000231834				366	0.63388	0.252732	7	0.466667	-0.127333	-0.16	0.188173	0.13	-0.000445098	0.257914	0.0566273	0.729597	0.578802
ENSG00000206342				369	0.605239	0.531165	11	0.392857	0.0257143	-0.05	0.230032	0.19945	0.0325472	0.236336	0.0366447	0.973329	0.796605
ENSG00000197406				305	0.650273	0.211475	6	0.666667	-0.36	-0.4	0.254633	0.1795	0.0481218	0.236292	0.0637984	1.07762	0.752066
ENSG00000196923				458	0.636099	0.277293	12	0.705882	-0.25	-0.34	0.192212	0.2214	0.0757422	0.241158	0.053714	0.797036	0.907417
ENSG00000222038				1039	0.486686	0.0952839	6	0.3	0.0865	0.05	0.211535	0.2092	-0.00833362	0.239244	0.00280946	0.884181	0.755737
ENSG00000223355				2004	0.630572	0.173403	23	0.46	-0.0426	-0.09	0.217032	0.1665	0.030174	0.212834	0.0281626	1.01972	0.824541
ENSG00000171405				109	0.486239	0.192661	2	0.666667	-0.18	-0.29	0.0744667	0.0694	-0.0849971	0.222741	-0.0451885	0.334319	0.530166
ENSG00000204634				1156	0.53316	0.220588	22	0.52381	-0.0945238	-0.19	0.298417	0.2599	0.0517941	0.236835	0.0238731	1.26002	0.948838
ENSG00000181433				905	0.440884	0.110497	6	0.26087	0.176087	0.11	0.256878	0.2326	-0.0755645	0.2181	-0.0378893	1.1778	0.558825
ENSG00000185347				496	0.680108	0.52621	18	0.514286	-0.0534286	-0.17	0.259486	0.198	0.0749191	0.236465	0.0544791	1.09735	0.900488
ENSG00000154518				143	0.487179	0.146853	2	0.5	0.015	-0.135	0.20225	0.19245	-0.024511	0.223457	-0.000587986	0.905094	0.685304
ENSG00000206460				530	0.598742	0.0471698	1	0.333333	0.0233333	-0.05	0.235	0.2326	-0.0210286	0.216783	0.0187792	1.08403	0.619657
ENSG00000206402				383	0.592689	0.174935	7	0.5	-0.163571	-0.135	0.316386	0.26245	0.0347072	0.233376	0.0267924	1.35569	0.852488
ENSG00000105605				276	0.591787	0.115942	3	0.6	-0.076	-0.22	0.19398	0.1665	0.080191	0.238175	0.0597237	0.814443	0.898769
ENSG00000204305				421	0.601742	0.26247	7	0.4375	-0.094375	-0.15	0.172013	0.1478	-0.000555068	0.224159	0.0242349	0.767368	0.696564
ENSG00000186897				239	0.684798	0.202929	4	0.666667	-0.273333	-0.275	0.142417	0.15735	0.0925541	0.279367	0.0781317	0.509784	0.869931
ENSG00000206401				126	0.611111	0.198413	2	0.5	-0.0775	-0.085	0.18925	0.1653	0.0762119	0.205821	0.0485785	0.91949	0.933455
ENSG00000178401				342	0.569201	0.176901	2	0.181818	0.139091	0.11	0.190218	0.1489	0.0166924	0.235873	0.0338025	0.806442	0.736865
ENSG00000220550				315	0.57672	0.125397	3	0.6	-0.238	-0.19	0.4249	0.2238	0.117791	0.223074	0.0587203	1.90475	1.05757
ENSG00000206427				2158	0.616929	0.363994	36	0.327273	0.000454545	-0.05	0.207941	0.16795	0.030223	0.203951	0.00593535	1.01956	0.94237
ENSG00000142408				426	0.71205	0.146714	2	0.222222	0.138889	0.01	0.337867	0.3942	0.0524452	0.234182	0.0920312	1.44275	0.672155
ENSG00000227402				470	0.558865	0.0904255	0	0	0.405714	0.36	0.178271	0.1694	-0.00674938	0.23592	0.00830547	0.755643	0.737178
ENSG00000223614				413	0.393866	0.0338983	1	0.333333	0.223333	0.41	0.124767	0.1419	0.0190673	0.191068	-0.045063	0.652996	1.27371
ENSG00000225845				483	0.546584	0.120083	5	0.357143	0.126429	0.045	0.266014	0.2211	0.0447158	0.251553	0.0202064	1.05749	0.934596
ENSG00000259803				447	0.674124	0.223714	5	0.384615	-0.160769	-0.05	0.251077	0.2175	0.062276	0.241843	0.0745691	1.03818	0.767722
ENSG00000136244				267	0.539326	0.146067	2	0.285714	-0.00142857	0.01	0.246771	0.2066	-0.0241054	0.229042	0.0165077	1.07741	0.613454
ENSG00000130433				261	0.66539	0.411877	10	0.714286	-0.187857	-0.17	0.233536	0.19945	0.0801337	0.253441	0.0788313	0.921461	0.820038
ENSG00000230726				255	0.512418	0.131373	3	0.5	-0.341667	-0.385	0.274933	0.13695	-0.0399063	0.246242	0.0228518	1.11652	0.513018
ENSG00000255524				433	0.488838	0.257506	8	0.380952	0.11	0.02	0.254729	0.1694	0.0318116	0.20871	-0.0133904	1.22049	1.07865
ENSG00000189068				237	0.527426	0.0295359	2	1	-0.37	-0.37	0.1345	0.1345	0.00281118	0.220503	0.011962	0.60997	0.768616
ENSG00000011677				493	0.483435	0.140974	4	0.444444	-0.143333	-0.14	0.212822	0.1665	-0.0740727	0.23837	0.0132719	0.892823	0.374349
ENSG00000135094				329	0.611955	0.107903	3	0.5	-0.175	-0.18	0.188133	0.1559	0.0313686	0.267184	0.0636259	0.704133	0.685306
ENSG00000231021				267	0.566792	0.327715	6	0.5	-0.176667	-0.165	0.244708	0.1763	0.00799293	0.262235	0.0362642	0.933164	0.687271
ENSG00000176125				219	0.677321	0.171233	2	0.333333	0.133333	0.155	0.242383	0.2517	0.0235772	0.238248	0.0591364	1.01736	0.669387
ENSG00000237621				315	0.447619	0.0666667	2	0.4	-0.106	-0.16	0.16196	0.132	-0.0667533	0.235317	0.0103355	0.688265	0.42025
ENSG00000139410				330	0.623232	0.166667	5	0.5	-0.075	-0.135	0.21935	0.19395	0.101961	0.288392	0.05901	0.760598	0.991195
ENSG00000228284				256	0.518229	0.0410156	0	0	0.295	0.295	0.3557	0.3557	0.130363	0.249346	0.0247826	1.42653	1.31862
ENSG00000169330				917	0.518357	0.213195	16	0.5	-0.139063	-0.175	0.232972	0.20605	0.0231289	0.231881	0.0115592	1.0047	0.873991
ENSG00000239865				504	0.558201	0.373016	12	0.413793	0.0227586	-0.05	0.229193	0.2214	0.0134072	0.222243	0.0205441	1.03127	0.780361
ENSG00000089116				403	0.647643	0.222084	8	0.666667	-0.194167	-0.255	0.182767	0.11765	0.0585703	0.232904	0.0635619	0.784731	0.79501
ENSG00000185404				581	0.454389	0.160929	8	0.421053	-0.0405263	-0.04	0.278905	0.2872	0.0320609	0.219536	-0.0173928	1.27043	1.11033
ENSG00000114757				627	0.484317	0.14992	6	0.375	-0.140625	-0.12	0.183869	0.12485	0.0069864	0.211834	-0.0187146	0.867986	0.969752
ENSG00000089060				585	0.581766	0.207692	13	0.722222	-0.27	-0.36	0.226033	0.1985	0.0367327	0.260514	0.0585519	0.867643	0.725476
ENSG00000105643				408	0.660948	0.328431	8	0.444444	-0.121111	-0.05	0.224517	0.12525	0.0476051	0.253916	0.0629941	0.884215	0.753021
ENSG00000162520				483	0.559006	0.302277	6	0.25	0.0370833	0.015	0.190125	0.1646	-0.0473068	0.236723	0.0102713	0.803155	0.520087
ENSG00000231286				270	0.590123	0.37037	5	0.357143	-0.0978571	-0.02	0.217779	0.15175	0.0172576	0.258213	0.0462284	0.843406	0.689755
ENSG00000172817				507	0.414201	0.142998	7	0.636364	-0.275455	-0.38	0.190882	0.1795	-0.00826891	0.205062	-0.0293485	0.93085	0.950615
ENSG00000241253				765	0.521133	0.205229	7	0.318182	0.142273	0.325	0.2219	0.21295	0.0480039	0.233251	0.015533	0.951337	0.977104
ENSG00000276240				316	0.482068	0.164557	3	0.428571	-0.208571	-0.16	0.154143	0.0528	-0.0407665	0.239312	0.0306425	0.644108	0.483801
ENSG00000172932				606	0.629813	0.336634	11	0.392857	-0.045	-0.02	0.216204	0.2175	0.053626	0.25768	0.0515341	0.83904	0.823948
ENSG00000185100				501	0.5835	0.179641	7	0.35	-0.0805	0.045	0.20057	0.15865	0.0159132	0.252532	0.0426887	0.794237	0.697451
ENSG00000178538				291	0.482245	0.170103	4	0.5	-0.0525	-0.165	0.168513	0.11995	0.00668603	0.223474	-0.0072807	0.754058	0.893733
ENSG00000185905				225	0.687407	0.324444	4	0.363636	-0.09	-0.08	0.191836	0.1572	0.027544	0.214305	0.0503315	0.895154	0.718227
ENSG00000174992				168	0.547619	0.21131	5	1	-0.532	-0.49	0.2484	0.2204	0.0236816	0.23269	0.0330036	1.06751	0.772319
ENSG00000229488				307	0.695983	0.0521173	2	0.666667	-0.27	-0.38	0.113767	0.0778	0.0861132	0.224518	0.0567775	0.506716	0.936484
ENSG00000069667				557	0.453621	0.151706	7	0.538462	0.0576923	-0.19	0.263338	0.1869	-0.0595616	0.221896	-0.022627	1.18676	0.587492
ENSG00000133874				156	0.510684	0.102564	1	0.5	-0.165	-0.165	0.15665	0.15665	0.0646959	0.243475	0.0317378	0.643393	0.967235
ENSG00000167371				395	0.621941	0.179747	4	0.363636	-0.113636	-0.08	0.310355	0.2238	0.0160204	0.221153	0.0200894	1.40335	0.79525
ENSG00000105325				497	0.626425	0.252515	9	0.529412	-0.175882	-0.17	0.212647	0.2009	0.0702866	0.25774	0.0656184	0.825043	0.833734
ENSG00000273045				92	0.380435	0.152174	1	0.333333	-0.09	-0.04	0.1778	0.2009	-0.0074904	0.228665	-0.0695931	0.777556	1.35369
ENSG00000165061				230	0.488406	0.2	5	0.625	-0.24375	-0.285	0.258813	0.2503	-0.0161373	0.22376	-0.00320044	1.15665	0.743901
ENSG00000226618				2158	0.616929	0.363994	36	0.327273	0.000454545	-0.05	0.207941	0.16795	0.030223	0.203284	0.00581467	1.02291	0.943083
ENSG00000163328				871	0.406047	0.0746269	6	0.5	-0.00666667	-0.14	0.18805	0.20045	-0.0172971	0.206765	-0.0331663	0.909487	0.919686
ENSG00000228254				280	0.582143	0.267857	2	0.181818	-0.15	-0.15	0.190073	0.2009	-0.0214786	0.269241	0.0483413	0.705958	0.515754
ENSG00000121905				194	0.568729	0.193299	2	0.4	0.288	0.69	0.15152	0.1665	0.0324591	0.259282	0.0657307	0.584383	0.682349
ENSG00000241910				274	0.524331	0.135036	5	0.625	-0.2325	-0.29	0.230313	0.25845	0.0757122	0.270169	0.0207512	0.852476	1.08235
ENSG00000139915				1026	0.446069	0.23538	17	0.472222	-0.145833	-0.155	0.212425	0.13245	-0.0161179	0.205124	-0.0301486	1.03559	0.905766
ENSG00000121005				501	0.438456	0.172655	7	0.5	-0.133571	-0.225	0.175029	0.13245	-0.019402	0.210718	-0.0356283	0.830628	0.923803
ENSG00000013364				894	0.617823	0.295861	19	0.5	-0.0847368	-0.16	0.308621	0.2282	0.0684955	0.270487	0.0556022	1.14098	0.86871
ENSG00000172830				660	0.633838	0.25303	12	0.461538	-0.101154	-0.06	0.183435	0.15305	0.0420936	0.247994	0.0435336	0.739673	0.808796
ENSG00000164619				686	0.525753	0.165452	6	0.315789	0.000526316	0.01	0.280037	0.1419	0.0253742	0.223601	0.00984229	1.25239	0.894856
ENSG00000206346				397	0.587741	0.332494	9	0.473684	-0.200526	-0.16	0.200811	0.2009	0.0512528	0.219302	0.0263634	0.915681	0.932912
ENSG00000237599				703	0.589379	0.253201	14	0.538462	-0.165769	-0.31	0.241704	0.192	0.0660709	0.25968	0.041339	0.930776	0.924418
ENSG00000176928				454	0.395007	0.109031	5	0.555556	-0.246667	-0.54	0.285478	0.1546	-0.000103919	0.211509	-0.0308082	1.34972	1.01436
ENSG00000145700				1931	0.377697	0.0484205	10	0.47619	-0.163333	-0.16	0.135443	0.132	-0.0781857	0.202857	-0.0638737	0.667676	0.696844
ENSG00000258453				316	0.43038	0.0617089	1	0.333333	-0.12	0.01	0.1833	0.2055	-0.095247	0.212943	-0.00604523	0.860795	0.316362
ENSG00000143222				168	0.492063	0.315476	3	0.375	-0.12625	-0.155	0.19115	0.1936	0.02095	0.232039	0.0130785	0.823783	0.854859
ENSG00000100814				278	0.446043	0.183453	3	0.375	-0.195	-0.12	0.19405	0.1767	0.0241238	0.205091	-0.0245228	0.946167	1.11843
ENSG00000139531				546	0.562882	0.212454	11	0.647059	-0.204706	-0.34	0.220612	0.2214	0.06538	0.243665	0.0197714	0.905388	1.03794
ENSG00000152359				576	0.417245	0.0859375	3	0.375	0.01875	-0.1	0.299762	0.26875	0.110887	0.221439	-0.0537725	1.3537	2.07082
ENSG00000111961				1248	0.555021	0.213942	16	0.4	-0.04075	-0.05	0.301217	0.2872	0.0287772	0.228551	0.0105941	1.31795	0.908111
ENSG00000215522				914	0.623632	0.34628	23	0.547619	-0.187143	-0.295	0.236662	0.2214	0.0453121	0.246569	0.0521833	0.959819	0.786118
ENSG00000179165				135	0.409877	0.103704	1	0.333333	0.17	0.01	0.354767	0.2238	0.0556425	0.239908	-0.0326665	1.47876	1.39519
ENSG00000172613				392	0.612245	0.155612	4	0.5	-0.1575	-0.24	0.3506	0.25235	0.0794101	0.2458	0.0500919	1.42636	0.939863
ENSG00000223618				126	0.534392	0.452381	5	0.714286	-0.385714	-0.4	0.297471	0.2009	0.0216327	0.238684	0.0217166	1.2463	0.814694
ENSG00000172348				244	0.505464	0.159836	2	0.285714	0.0771429	0.04	0.198529	0.2175	-0.0251443	0.212633	-0.00419771	0.933667	0.699182
ENSG00000226201				277	0.54994	0.373646	8	0.571429	-0.244286	-0.305	0.241279	0.1714	0.0272036	0.240316	0.0183489	1.004	0.858666
ENSG00000284691				204	0.728758	0.210784	3	0.6	-0.122	-0.17	0.19776	0.198	0.0874351	0.227066	0.0790359	0.870936	0.846923
ENSG00000229998				614	0.624321	0.414495	16	0.410256	-0.00205128	-0.04	0.211746	0.1665	0.0205998	0.207112	0.0182925	1.02238	0.826455
ENSG00000124782				1743	0.624211	0.170683	15	0.319149	0.0293617	0.01	0.20306	0.2066	0.0193006	0.230421	0.0445715	0.881256	0.704973
ENSG00000164692				1367	0.587905	0.0881492	8	0.4	-0.14	-0.15	0.22919	0.2209	0.021337	0.208908	-0.00333705	1.09709	0.950998
ENSG00000228883				151	0.520971	0.139073	1	0.333333	-0.03	-0.01	0.1548	0.1283	-0.0753668	0.223893	0.0154102	0.691403	0.361918
ENSG00000164112				64	0.604167	0.109375	0	0	0.69	0.69	0.1665	0.1665	0.0623526	0.235331	0.0832456	0.707513	0.737184
ENSG00000126861				441	0.402116	0.0839002	3	0.375	0.13125	0.21	0.151225	0.14825	-0.0601533	0.212844	-0.0360095	0.710498	0.652942
ENSG00000185862				449	0.398664	0.0155902	0	0	0.06	0.06	0.21395	0.21395	-0.155029	0.186496	-0.0646775	1.14721	0.0635611
ENSG00000265118				172	0.395349	0.0610465	0	0	0.345	0.345	0.20495	0.20495	-0.184379	0.216076	-0.0540421	0.948511	-0.180918
ENSG00000228321				234	0.611111	0.273504	5	0.5	0.053	-0.09	0.1863	0.16185	0.0657123	0.226454	0.0583698	0.822683	0.845282
ENSG00000240508				220	0.559091	0.297727	6	0.666667	-0.301111	-0.49	0.3966	0.2326	0.0780264	0.25855	0.0245424	1.53394	1.07046
ENSG00000126860				260	0.4	0.0538462	0	0	0.266667	0.11	0.1794	0.1419	-0.181796	0.208667	-0.0498175	0.859743	-0.161924
ENSG00000197728				116	0.531609	0.392241	2	0.25	-0.10625	0	0.184525	0.13245	-0.0457878	0.235416	0.0157419	0.783824	0.508436
ENSG00000236210				126	0.611111	0.198413	2	0.5	-0.0775	-0.085	0.18925	0.1653	0.0762119	0.205821	0.0485785	0.91949	0.933455
ENSG00000235452				126	0.57672	0.142857	1	0.5	-0.21	-0.21	0.2674	0.2674	0.0406503	0.224499	0.0409117	1.1911	0.813943
ENSG00000122012				728	0.477106	0.166209	9	0.473684	-0.0936842	-0.15	0.178121	0.1665	0.0145665	0.236921	0.00788137	0.751815	0.849777
ENSG00000179855				1350	0.588889	0.134444	13	0.481481	-0.0877778	-0.08	0.232104	0.1665	0.0426715	0.207163	0.0120086	1.12039	0.970822
ENSG00000167791				221	0.657617	0.649321	6	0.352941	0.178824	0	0.230471	0.1665	0.0854294	0.259111	0.0711549	0.889467	0.870847
ENSG00000233076				286	0.63986	0.267483	2	0.181818	0.151818	0.11	0.168555	0.1627	-0.00547249	0.232663	0.0436426	0.724459	0.600195
ENSG00000257411				163	0.458078	0.0766871	1	0.5	-0.155	-0.155	0.19365	0.19365	-0.0446255	0.244252	-0.0126338	0.79283	0.629389
ENSG00000007080				224	0.642857	0.439732	6	0.461538	-0.101538	-0.05	0.249038	0.2214	0.0776084	0.250473	0.0672075	0.994274	0.856356
ENSG00000230705				809	0.597857	0.228677	10	0.37037	-0.0118519	-0.05	0.241848	0.1665	0.00499292	0.240487	0.0373693	1.00566	0.669437
ENSG00000147485				1464	0.525046	0.218579	21	0.4375	-0.121042	-0.15	0.250298	0.20375	0.00598864	0.220963	0.00180683	1.13276	0.837498
ENSG00000138834				1345	0.629492	0.187361	15	0.441176	-0.1	-0.05	0.285435	0.19945	0.0636786	0.268659	0.061147	1.06244	0.825389
ENSG00000183397				210	0.669841	0.502381	4	0.266667	0.0386667	-0.05	0.1884	0.1627	0.0412524	0.200595	0.0589676	0.939205	0.742457
ENSG00000105701				414	0.643317	0.202899	3	0.25	0.0558333	0.045	0.2794	0.22065	0.0479131	0.246418	0.0643134	1.13385	0.749291
ENSG00000091656				3617	0.479219	0.101465	27	0.428571	-0.0304762	-0.05	0.233211	0.2184	-0.0199565	0.218257	-0.0245937	1.06852	0.844027
ENSG00000145703				1576	0.416455	0.134835	15	0.405405	-0.0605405	-0.14	0.214797	0.1869	-0.039558	0.223946	-0.0296575	0.959148	0.751325
ENSG00000115414				2478	0.5152	0.143866	21	0.333333	-0.0177778	0.01	0.295762	0.2009	0.0219483	0.225414	-0.00182507	1.31209	0.944956
ENSG00000274512				550	0.585455	0.359091	11	0.366667	0.092	0.045	0.24471	0.2204	0.0198595	0.224502	0.027881	1.09001	0.777401
ENSG00000158859				838	0.624105	0.227924	13	0.5	-0.145	-0.165	0.236677	0.19945	0.0358194	0.23638	0.0432974	1.00126	0.78233
ENSG00000242386				264	0.550505	0.142045	1	0.166667	0.245	0.325	0.187917	0.1497	-0.0213814	0.233912	0.0252914	0.803366	0.593051
ENSG00000127995				798	0.375104	0.0820802	5	0.454545	-0.0409091	-0.15	0.236018	0.2175	-0.00349087	0.204931	-0.0378954	1.15169	1.04914
ENSG00000112761				355	0.45446	0.0492958	5	1	-0.47	-0.37	0.27584	0.0895	0.00273582	0.208785	-0.024926	1.32117	0.988014
ENSG00000204364				753	0.551129	0.198539	10	0.416667	-0.0370833	-0.045	0.206358	0.16795	0.00884048	0.238675	0.0311807	0.864601	0.711712
ENSG00000239463				262	0.525445	0.103053	1	0.333333	-0.0733333	0.01	0.503667	0.2872	0.1063	0.246645	0.0193623	2.04207	1.24072
ENSG00000177182				355	0.469484	0.159155	3	0.272727	0.180909	0.11	0.255173	0.2872	0.0368114	0.210658	-0.00282482	1.21131	1.03279
ENSG00000241674				264	0.549242	0.142045	1	0.166667	0.245	0.325	0.187917	0.1497	-0.0213814	0.233867	0.0254328	0.803519	0.592528
ENSG00000236227				148	0.542793	0.226351	2	0.333333	-0.0883333	0.015	0.317567	0.2531	-0.042857	0.23682	0.0132128	1.34096	0.53208
ENSG00000156218				1692	0.505516	0.210106	21	0.368421	-0.0485965	-0.05	0.191825	0.1627	-0.0306153	0.217769	-0.0112643	0.880862	0.703654
ENSG00000172179				229	0.521106	0.255459	3	0.375	0.005	-0.025	0.15995	0.1333	0.0170795	0.216683	0.0209997	0.738174	0.796061
ENSG00000206447				120	0.613889	0.220833	2	0.4	-0.03	-0.05	0.24306	0.2872	0.0586895	0.206828	0.0350897	1.17518	0.922377
ENSG00000206315				431	0.592421	0.197216	3	0.230769	0.142308	0.08	0.218146	0.2009	0.022996	0.24337	0.0351721	0.896355	0.759772
ENSG00000153814				244	0.538251	0.17418	2	0.333333	0.06	0.225	0.28375	0.2538	0.0641865	0.221	0.0207054	1.28393	1.02658
ENSG00000145321				494	0.448043	0.0819838	5	0.625	-0.14625	-0.205	0.207388	0.2255	0.00132838	0.201965	-0.0244024	1.02685	0.975419
ENSG00000058056				864	0.483796	0.130208	6	0.26087	-0.00173913	0.01	0.245448	0.2009	-0.00890031	0.224337	-0.00766534	1.0941	0.808132
ENSG00000204531				361	0.598338	0.200831	6	0.6	-0.138	-0.22	0.33025	0.16185	0.0985028	0.232042	0.0333386	1.42323	1.11369
ENSG00000206299				703	0.590327	0.253201	14	0.538462	-0.165769	-0.31	0.241704	0.192	0.0660709	0.260012	0.0416338	0.929587	0.922974
ENSG00000230141				251	0.616202	0.0996016	2	0.5	-0.25	-0.435	0.54235	0.5847	0.0768812	0.268917	0.0689755	2.0168	0.84624
ENSG00000135482				435	0.577778	0.236782	3	0.2	0.00266667	-0.05	0.26242	0.2503	0.026948	0.232622	0.0167165	1.1281	0.865847
ENSG00000100523				901	0.499445	0.215316	9	0.333333	-0.00814815	-0.05	0.225104	0.2175	-0.00629685	0.220537	-0.0149832	1.02071	0.866221
ENSG00000092841				239	0.55788	0.34728	4	0.25	-0.014375	0.005	0.241425	0.16605	0.00100397	0.265231	0.0297129	0.910246	0.681329
ENSG00000168384				261	0.555556	0.0747126	2	0.666667	-0.346667	-0.53	0.443533	0.2214	0.105873	0.247705	0.0440299	1.79057	1.08524
ENSG00000167889				802	0.630923	0.278678	18	0.580645	-0.185161	-0.22	0.212494	0.198	0.0925533	0.246415	0.0717038	0.86234	0.896352
ENSG00000103196				498	0.560241	0.192771	5	0.294118	-0.00294118	-0.01	0.251906	0.1665	0.0361203	0.238883	0.0360289	1.05452	0.815513
ENSG00000167799				237	0.677918	0.371308	7	0.636364	-0.161818	-0.37	0.162609	0.1419	0.045855	0.251267	0.0649098	0.647157	0.738823
ENSG00000205238				403	0.569892	0.390819	17	0.586207	-0.123793	-0.32	0.306452	0.2214	0.104403	0.218455	0.0338868	1.40281	1.1374
ENSG00000221947				374	0.342246	0.0374332	2	0.5	-0.245	-0.275	0.1723	0.19305	-0.0495222	0.198679	-0.0525867	0.867226	0.838261
ENSG00000132744				320	0.621875	0.189062	5	0.555556	0.106667	-0.19	0.257167	0.1665	0.0424685	0.265563	0.0610811	0.968384	0.739433
ENSG00000184616				266	0.562657	0.353383	9	0.5625	-0.0975	-0.245	0.325925	0.227	0.0767404	0.220771	0.0310056	1.4763	1.02693
ENSG00000140287				663	0.539467	0.192308	8	0.380952	0.00380952	-0.04	0.22659	0.2009	0.0324025	0.242203	0.0266507	0.935541	0.842289
ENSG00000230763				259	0.583012	0.391892	6	0.4	-0.0946667	0.01	0.269213	0.1546	0.0167858	0.273069	0.0454995	0.98588	0.690474
ENSG00000143257				358	0.544693	0.332402	8	0.421053	-0.103158	-0.05	0.144147	0.13	-0.0548613	0.226315	0.0214044	0.636934	0.445424
ENSG00000206340				1745	0.584336	0.215186	23	0.425926	-0.0905556	-0.05	0.260837	0.2092	0.0485964	0.253482	0.0403747	1.02901	0.851596
ENSG00000168772				395	0.635443	0.0886076	4	0.444444	-0.161111	0.01	0.195511	0.2238	0.0211845	0.215408	0.0436565	0.907633	0.716779
ENSG00000258635				383	0.59356	0.174935	7	0.5	-0.163571	-0.135	0.316386	0.26245	0.0347072	0.233608	0.027201	1.35434	0.850489
ENSG00000197901				564	0.60461	0.224291	10	0.526316	-0.154737	-0.22	0.283374	0.2214	0.0657384	0.255326	0.0588965	1.10985	0.843164
ENSG00000186352				159	0.503145	0.100629	0	0	0.196667	0.11	0.1825	0.132	-0.0729961	0.213481	-0.0150215	0.854879	0.473829
ENSG00000238238				120	0.613889	0.220833	2	0.4	-0.03	-0.05	0.24306	0.2872	0.0586895	0.206828	0.0350897	1.17518	0.922377
ENSG00000232339				2003	0.630554	0.17349	23	0.46	-0.0426	-0.09	0.217032	0.1665	0.030174	0.212775	0.0280747	1.02001	0.824957
ENSG00000221983				139	0.556355	0.0755396	0	0	-0.08	-0.08	0.184	0.184	0.0578112	0.233175	0.04034	0.789108	0.892667
ENSG00000141371				237	0.551336	0.246835	4	0.4	0.103	0.34	0.19642	0.19345	0.0269829	0.227652	0.026799	0.862809	0.815968
ENSG00000137573				872	0.466743	0.205275	12	0.4	-0.0846667	-0.02	0.272613	0.2221	0.0300157	0.215369	-0.008571	1.26579	1.03393
ENSG00000135709				412	0.578479	0.211165	8	0.533333	-0.0726667	-0.19	0.191627	0.1665	0.0364851	0.231984	0.0461118	0.826032	0.773428
ENSG00000235708				1737	0.646709	0.268566	19	0.279412	-0.0726471	-0.05	0.231344	0.2009	0.0330823	0.219539	0.0203915	1.05377	0.876918
ENSG00000228575				2090	0.54689	0.200718	35	0.421687	-0.0498795	-0.05	0.202593	0.1572	0.0112297	0.213129	-0.00915331	0.950563	0.931079
ENSG00000205129				310	0.393548	0.130645	2	0.25	0.14875	0.11	0.166875	0.17425	-0.0651002	0.204302	-0.0498765	0.816804	0.702352
ENSG00000149452				543	0.573358	0.167587	8	0.533333	-0.250667	-0.17	0.22444	0.1489	0.0268642	0.22954	0.0519929	0.977783	0.709024
ENSG00000196549				781	0.411865	0.105634	6	0.4	-0.0526667	-0.08	0.165927	0.1419	-0.03941	0.21295	-0.0311691	0.779181	0.761494
ENSG00000171643				100	0.46	0.105	0	0	0.665	0.665	0.22685	0.22685	0.0894048	0.264907	0.0159659	0.856338	1.18071
ENSG00000145708				323	0.521156	0.21517	4	0.4	0.01	0	0.1651	0.1298	0.0300828	0.222472	0.0199114	0.742117	0.864762
ENSG00000168491				837	0.337714	0.067503	3	0.3	0.272	0.485	0.2472	0.1419	-0.0941758	0.211277	-0.0726848	1.17003	0.623584
ENSG00000224395				317	0.535226	0.154574	5	0.454545	-0.192727	-0.05	0.158736	0.1419	-0.0149787	0.224973	0.0321946	0.70558	0.597807
ENSG00000231048				105	0.580952	0.285714	3	0.5	-0.285	-0.33	0.23375	0.25845	0.0319066	0.217287	0.0286017	1.07577	0.830579
ENSG00000006016				427	0.664325	0.266979	7	0.4375	-0.074375	-0.05	0.259094	0.18225	0.0748106	0.234141	0.0680583	1.10657	0.841793
ENSG00000184986				320	0.6875	0.084375	2	0.666667	-0.0166667	-0.38	0.183267	0.0778	0.115558	0.299284	0.101186	0.61235	0.865335
ENSG00000196632				1801	0.434758	0.124931	10	0.285714	0.0268571	0.05	0.278554	0.2204	-0.00654472	0.216933	-0.0472005	1.28405	1.11035
ENSG00000149742				554	0.484958	0.0857401	2	0.2	-0.057	-0.02	0.16837	0.13945	-0.00169535	0.226704	0.00782503	0.742687	0.765701
ENSG00000289746				59	0.418079	0.29661	2	0.5	-0.2325	-0.215	0.184	0.1648	0.0632051	0.186675	-0.0254087	0.985673	1.3707
ENSG00000180347				1045	0.503349	0.119617	14	0.518519	-0.0340741	-0.17	0.275874	0.2184	-0.021208	0.221315	-0.0166145	1.24652	0.787804
ENSG00000006015				202	0.686469	0.35396	5	0.5	-0.12	-0.085	0.29103	0.25845	0.0562885	0.260921	0.0654846	1.11539	0.778372
ENSG00000187688				765	0.576906	0.211111	9	0.375	0.00458333	-0.05	0.314138	0.26875	0.0374309	0.250958	0.053139	1.25176	0.749111
ENSG00000285000				642	0.400312	0.0880062	4	0.444444	-0.0233333	-0.05	0.1646	0.1665	0.0107516	0.203194	-0.0560127	0.810064	1.33311
ENSG00000132256				494	0.475709	0.180162	6	0.461538	0.0153846	-0.04	0.182231	0.1665	0.0282437	0.233269	-0.00499129	0.781203	0.999832
ENSG00000132846				235	0.785816	0.587234	6	0.315789	0.180526	0.11	0.199016	0.1665	0.0324892	0.225649	0.0791741	0.881969	0.638313
ENSG00000183311				445	0.558801	0.11573	3	0.428571	0.238571	0.64	0.275586	0.2872	0.0129053	0.253935	0.0413582	1.08526	0.689346
ENSG00000140443				1368	0.550682	0.194079	16	0.4	-0.03625	-0.04	0.209885	0.20375	-0.00708333	0.230329	0.0389788	0.911242	0.609354
ENSG00000284762				762	0.474628	0.188976	12	0.5	-0.164167	-0.175	0.19435	0.1572	0.00851917	0.227211	-0.0045205	0.855372	0.88739
ENSG00000105696				343	0.643343	0.123907	3	0.5	-0.216667	-0.215	0.23765	0.2086	0.0864099	0.251832	0.0608304	0.943683	0.919196
ENSG00000113231				886	0.512039	0.194695	14	0.482759	-0.14069	-0.16	0.203069	0.1572	0.0248484	0.22792	0.00656812	0.890967	0.910574
ENSG00000188215				305	0.530055	0.291803	4	0.285714	0.0235714	0.08	0.256557	0.19345	-0.00402404	0.210437	0.00916572	1.21916	0.747135
ENSG00000164342				905	0.398158	0.105525	9	0.5625	-0.2525	-0.265	0.220937	0.1269	-0.0232995	0.196637	-0.0351711	1.12358	0.894387
ENSG00000206357				381	0.55818	0.67979	5	0.135135	0.39	0.61	0.2569	0.2326	-0.0230607	0.225124	0.010099	1.14115	0.645049
ENSG00000134463				304	0.616228	0.330592	4	0.307692	0.116923	0.01	0.238031	0.2238	0.0808709	0.249934	0.0513481	0.952375	0.940065
ENSG00000132437				481	0.537769	0.189189	7	0.538462	-0.0169231	-0.19	0.210862	0.1665	0.0204729	0.244673	0.0263355	0.86181	0.787346
ENSG00000212725				129	0.726098	0.124031	3	1	-0.366667	-0.44	0.0788667	0.0397	0.0986531	0.216378	0.0784991	0.364486	0.891615
ENSG00000204880				186	0.654122	0.0564516	2	1	-0.355	-0.355	0.2731	0.2731	0.130421	0.199118	0.0463521	1.37155	1.17864
ENSG00000204887				122	0.653005	0.0286885	0	0	0.41	0.41	0.1546	0.1546	0.0964718	0.200343	0.0393374	0.771675	1.06989
ENSG00000161594				609	0.472906	0.107553	2	0.166667	0.115833	0.11	0.203058	0.14275	-0.0435099	0.221391	0.00391372	0.917195	0.563934
ENSG00000289491				47	0.560284	0.723404	1	0.2	-0.056	-0.01	0.17282	0.1627	-0.0255195	0.182285	0.0162738	0.948075	0.607353
ENSG00000289281				206	0.799353	0.242718	6	1	-0.523333	-0.485	0.126383	0.0828	0.0938292	0.17853	0.0756797	0.707911	0.88475
ENSG00000102302				962	0.609494	0.29106	22	0.564103	-0.131282	-0.19	0.224579	0.1665	0.0433898	0.232011	0.036303	0.967971	0.847138
ENSG00000198429				567	0.419165	0.135802	9	0.473684	-0.08	0.01	0.202453	0.2066	-0.0569999	0.18775	-0.0438386	1.07831	0.721798
ENSG00000196757				746	0.412422	0.152815	14	0.583333	-0.08	-0.19	0.263746	0.2184	-0.0468981	0.188588	-0.0433229	1.39853	0.789847
ENSG00000235712				538	0.609046	0.388476	10	0.357143	0.0646429	0.01	0.234368	0.16795	0.0264366	0.224012	0.0246526	1.04623	0.823614
ENSG00000267179				415	0.42008	0.139759	4	0.307692	-0.0215385	0.01	0.151138	0.1419	-0.085375	0.186353	-0.0395414	0.811035	0.499786
ENSG00000197054				398	0.41206	0.114322	4	0.363636	-0.0909091	0.01	0.145945	0.132	-0.083349	0.18867	-0.0397981	0.77355	0.51496
ENSG00000197616				1940	0.576117	0.230928	29	0.491525	-0.060339	-0.05	0.314488	0.2214	0.0721411	0.261263	0.0623845	1.20372	0.854555
ENSG00000283599				519	0.621708	0.194605	7	0.35	0.02	-0.045	0.309865	0.23585	0.0659578	0.229425	0.0227962	1.35062	1.02291
ENSG00000250254				192	0.460069	0.0364583	0	0	-0.1	-0.1	0.1081	0.1081	0.0374549	0.222068	-0.0196027	0.486787	1.16028
ENSG00000135605				632	0.413502	0.155854	8	0.421053	-0.0447368	-0.05	0.183032	0.1419	-0.0338406	0.212484	-0.0334772	0.861392	0.8127
ENSG00000009694				2733	0.469082	0.18112	36	0.413793	-0.0858621	-0.1	0.196652	0.1694	-0.00153362	0.215636	-0.016051	0.911961	0.901078
ENSG00000286098				635	0.401575	0.0440945	1	0.142857	-0.0857143	-0.16	0.223157	0.132	-0.111416	0.205119	-0.040919	1.08794	0.325475
ENSG00000257355				77	0.467532	0.227273	2	0.4	0.014	0.01	0.25526	0.2066	-0.0568912	0.246313	0.00202052	1.03632	0.49993
ENSG00000132010				533	0.412133	0.144465	9	0.5	-0.0377778	-0.165	0.152833	0.1523	-0.0962959	0.191311	-0.0424203	0.798872	0.436972
ENSG00000182185				426	0.459311	0.124413	5	0.5	-0.24	-0.285	0.29408	0.23585	0.000948355	0.217573	-0.0260645	1.35164	0.985168
ENSG00000213297				126	0.505291	0.253968	4	0.666667	-0.178333	-0.39	0.162483	0.1462	0.0176108	0.221444	-0.000649885	0.733746	0.914208
ENSG00000224399				470	0.558865	0.0904255	0	0	0.405714	0.36	0.178271	0.1694	-0.00674938	0.23592	0.00830547	0.755643	0.737178
ENSG00000257591				373	0.436104	0.187668	7	0.538462	-0.146923	-0.19	0.138008	0.1329	-0.100148	0.201302	-0.0354653	0.685574	0.382248
ENSG00000234078				914	0.623632	0.34628	23	0.547619	-0.187143	-0.295	0.236662	0.2214	0.0453121	0.246569	0.0521833	0.959819	0.786118
ENSG00000206509				443	0.601956	0.240406	8	0.421053	-0.0563158	-0.01	0.263037	0.2175	0.040583	0.23653	0.0442938	1.11206	0.798909
ENSG00000109689				834	0.498401	0.224221	14	0.538462	-0.075	-0.17	0.179823	0.198	0.0309266	0.214154	-0.0228225	0.839691	1.14673
ENSG00000104892				519	0.654464	0.399807	11	0.423077	0.0130769	-0.05	0.236646	0.20175	0.0484553	0.246284	0.055776	0.960868	0.784683
ENSG00000213139				179	0.495345	0.128492	1	0.25	0.2275	0.33	0.247125	0.22685	0.0650276	0.22116	0.0155166	1.1174	1.06214
ENSG00000126882				284	0.616197	0.297535	4	0.4	0.081	0.005	0.18299	0.1542	0.053924	0.256685	0.0722598	0.712897	0.743799
ENSG00000121270				1383	0.5235	0.16269	17	0.404762	-0.075	-0.04	0.200779	0.2009	0.02432	0.241707	0.0292685	0.830668	0.791994
ENSG00000097007				1150	0.588116	0.226957	13	0.302326	0.0460465	0.01	0.245033	0.1665	0.0242629	0.230305	0.0340205	1.06395	0.770528
ENSG00000232357				262	0.594148	0.236641	4	0.444444	-0.144444	-0.05	0.155011	0.1665	0.0651987	0.257959	0.0344967	0.600913	0.955038
ENSG00000036473				355	0.440376	0.149296	3	0.375	-0.22875	-0.075	0.227288	0.13245	-0.03495	0.219114	-0.0210704	1.0373	0.73038
ENSG00000103995				1711	0.405806	0.0873758	8	0.275862	0.0610345	-0.05	0.178793	0.1489	-0.0590364	0.216225	-0.0508921	0.826885	0.754325
ENSG00000283977				104	0.608974	0.307692	2	0.5	-0.13	-0.09	0.425075	0.40125	0.0359348	0.268389	0.0415484	1.5838	0.79031
ENSG00000231115				407	0.619165	0.324324	9	0.5	-0.119444	-0.155	0.192033	0.13695	0.0170402	0.222922	0.0329511	0.861439	0.742064
ENSG00000137313				540	0.595679	0.375926	9	0.290323	0.172581	0.11	0.239487	0.1665	0.0442397	0.244124	0.0448947	0.981006	0.812249
ENSG00000250366				66	0.419192	0.0530303	0	0	0.64	0.64	0.2872	0.2872	0.116457	0.218397	0.00209263	1.31504	1.4267
ENSG00000145192				369	0.565492	0.101626	3	0.5	-0.278333	-0.175	0.392533	0.3035	0.0523911	0.253736	0.0134641	1.54701	1.01134
ENSG00000188655				211	0.401264	0.049763	0	0	0.243333	0.08	0.2681	0.2872	-0.0087159	0.205551	-0.0396354	1.3043	1.02795
ENSG00000106952				235	0.479433	0.0297872	1	0.5	0.03	0.03	0.2188	0.2188	0.066321	0.239122	0.0102067	0.915014	1.10271
ENSG00000104881				829	0.689586	0.230398	14	0.5	-0.0971429	-0.135	0.225811	0.11845	0.040446	0.222939	0.0564851	1.01288	0.748654
ENSG00000224455				724	0.531768	0.36395	21	0.567568	-0.236216	-0.34	0.23557	0.2009	0.0115249	0.240152	0.0179982	0.980924	0.783196
ENSG00000041982				2202	0.552528	0.162352	23	0.396552	-0.0974138	-0.065	0.260352	0.21205	0.0351608	0.232881	0.0225313	1.11796	0.875985
ENSG00000090512				383	0.501305	0.125326	2	0.285714	-0.11	-0.05	0.340329	0.2503	0.000478821	0.23004	-0.00347411	1.47943	0.836888
ENSG00000096150				153	0.525054	0.405229	6	0.666667	-0.32	-0.4	0.228433	0.2214	0.0198301	0.256156	0.0330616	0.891774	0.754394
ENSG00000165949				123	0.593496	0.0853659	2	0.666667	-0.54	-0.86	0.475667	0.2204	0.0825317	0.279406	0.0414414	1.70242	0.996641
ENSG00000185811				540	0.570988	0.174074	5	0.357143	0.0514286	0.08	0.287807	0.2175	0.0369942	0.234366	0.029286	1.22802	0.851088
ENSG00000165084				539	0.487322	0.191095	10	0.555556	-0.213333	-0.24	0.180717	0.1409	-0.0102129	0.194891	-0.0333906	0.92727	0.968078
ENSG00000234746				313	0.456869	0.0686901	1	0.333333	-0.133333	-0.05	0.288167	0.3074	0.0162615	0.221189	-0.0018956	1.30281	0.914316
ENSG00000227686				174	0.699234	0.264368	6	0.857143	-0.394286	-0.53	0.195971	0.2184	0.0859684	0.21081	0.0608045	0.92961	0.917515
ENSG00000113905				526	0.493663	0.124525	2	0.2	0.039	0.06	0.21769	0.20605	0.0129018	0.192172	-0.0273351	1.13279	1.07047
ENSG00000104884				830	0.604418	0.345181	19	0.5	-0.131579	-0.135	0.250692	0.2209	0.0864547	0.248062	0.0624557	1.0106	0.912122
ENSG00000206510				537	0.531968	0.198324	13	0.65	-0.203	-0.32	0.30326	0.16185	0.0759847	0.219948	0.00823087	1.37878	1.16592
ENSG00000157470				369	0.471545	0.273713	3	0.176471	0.123529	0.24	0.231653	0.1627	-0.0386139	0.233532	-0.0115651	0.991953	0.659051
ENSG00000139540				541	0.634627	0.240296	9	0.473684	-0.165789	-0.16	0.182568	0.1665	-0.0112874	0.23231	0.0404935	0.785883	0.585364
ENSG00000235569				745	0.53736	0.184564	10	0.454545	-0.0377273	-0.05	0.176714	0.15305	-0.00596514	0.225972	0.0223453	0.782015	0.678496
ENSG00000164879				261	0.53129	0.189655	4	0.5	-0.10375	-0.16	0.336162	0.24275	-0.0475309	0.234436	0.0192674	1.43392	0.487926
ENSG00000091181				421	0.429929	0.0712589	4	0.571429	-0.237143	-0.19	0.142871	0.132	-0.0693387	0.201822	-0.0266001	0.707909	0.545115
ENSG00000164749				456	0.432749	0.132675	6	0.6	-0.452	-0.405	0.20497	0.1832	-0.0428832	0.21953	-0.0346844	0.933676	0.760519
ENSG00000176165				490	0.672109	0.12449	5	0.625	-0.35625	-0.455	0.258887	0.2604	0.100802	0.232947	0.0647294	1.11136	0.959604
ENSG00000092054				1945	0.573436	0.237018	34	0.515152	-0.101667	-0.18	0.315977	0.26875	0.068344	0.258036	0.0605392	1.22455	0.846899
ENSG00000184730				1098	0.639041	0.208106	17	0.361702	0.00957447	-0.04	0.184485	0.1665	-0.00513292	0.222357	0.0220972	0.829679	0.683552
ENSG00000149922				437	0.646072	0.203661	3	0.230769	0.138462	0.02	0.285462	0.1665	0.0343385	0.212367	0.0452132	1.34419	0.767842
ENSG00000226225				153	0.525054	0.405229	6	0.666667	-0.32	-0.4	0.228433	0.2214	0.0198301	0.256156	0.0330616	0.891774	0.754394
ENSG00000167208				317	0.647739	0.337539	8	0.5	0.051875	-0.135	0.17685	0.1665	0.0858932	0.236852	0.0684914	0.746669	0.883775
ENSG00000198286				1155	0.58759	0.361039	25	0.416667	-0.0111667	-0.05	0.266015	0.2226	0.0600119	0.242669	0.0533145	1.09621	0.843215
ENSG00000288706				30	0.466667	0.466667	0	0	-0.01	0.01	0.315867	0.2996	0.0125515	0.206253	0.0240804	1.53145	0.759932
ENSG00000101951				103	0.488673	0.15534	1	0.5	-0.38	-0.38	0.56415	0.56415	-0.000500707	0.220773	-0.0457863	2.55534	1.14063
ENSG00000277149				669	0.469357	0.083707	4	0.333333	-0.108333	-0.015	0.173442	0.1665	-0.0348721	0.231198	-0.0095449	0.750186	0.670666
ENSG00000224487				317	0.446898	0.0725552	2	0.4	0.002	0.01	0.1882	0.2238	0.016902	0.226115	0.00513893	0.83232	0.876998
ENSG00000273820				439	0.485953	0.161731	5	0.384615	-0.0346154	-0.08	0.155246	0.13	-0.0265126	0.216129	-0.00333655	0.718303	0.687453
ENSG00000107562				141	0.574468	0.22695	5	1	-0.666	-0.54	0.39252	0.2214	0.174644	0.226529	0.0397481	1.73276	1.41557
ENSG00000233481				308	0.465368	0.0519481	1	0.333333	-0.163333	0.01	0.1584	0.2066	-0.054125	0.227852	0.0202401	0.695188	0.452591
ENSG00000236802				379	0.638522	0.328496	9	0.5	-0.183889	-0.12	0.205261	0.1562	0.022946	0.227274	0.0481585	0.903144	0.706919
ENSG00000236222				611	0.570104	0.360884	13	0.433333	-0.029	-0.06	0.2183	0.2115	0.0323175	0.240004	0.0272707	0.909567	0.838886
ENSG00000233149				463	0.575954	0.346652	8	0.347826	-0.000869565	0.01	0.233204	0.1665	0.041493	0.251598	0.0396379	0.926892	0.823362
ENSG00000091137				781	0.451558	0.0889885	8	0.727273	-0.333636	-0.38	0.262427	0.1665	0.0669715	0.233602	-0.00826539	1.1234	1.24105
ENSG00000178645				158	0.521097	0.0886076	3	0.75	-0.1475	-0.205	0.30995	0.2283	0.0814214	0.240142	0.0161914	1.29069	1.13948
ENSG00000235692				130	0.530769	0.411538	4	0.5	-0.075	-0.16	0.277625	0.227	0.0722754	0.253576	0.0105559	1.09484	1.13087
ENSG00000206525				321	0.409138	0.0436137	1	0.333333	-0.17	-0.16	0.246333	0.2996	-0.0824804	0.218193	-0.00809537	1.12897	0.394382
ENSG00000206298				277	0.54994	0.373646	8	0.571429	-0.244286	-0.305	0.241279	0.1714	0.0272036	0.240316	0.0183489	1.004	0.858666
ENSG00000242866				1776	0.593844	0.216498	23	0.418182	-0.0710909	-0.05	0.196553	0.1665	0.0122924	0.226538	0.024746	0.867636	0.755697
ENSG00000261701				349	0.494747	0.0458453	0	0	0.13	0.13	0.322	0.322	0.079264	0.240707	0.0093212	1.33772	1.17522
ENSG00000091138				765	0.428322	0.127451	8	0.470588	-0.217059	-0.08	0.297135	0.2066	-0.00153969	0.227532	-0.0186845	1.3059	0.918248
ENSG00000228736				778	0.603256	0.453728	25	0.510204	-0.170408	-0.17	0.213641	0.1665	0.0376534	0.220282	0.0221622	0.969851	0.889914
ENSG00000171540				326	0.690184	0.168712	4	0.444444	-0.145556	-0.05	0.317067	0.2175	0.0747403	0.254858	0.0687299	1.24409	0.838797
ENSG00000103021				378	0.463845	0.346561	6	0.272727	0.0186364	-0.02	0.244073	0.20415	-0.0152269	0.235482	-0.0106876	1.03648	0.789043
ENSG00000206515				379	0.497801	0.102902	6	0.75	-0.2725	-0.425	0.243588	0.2616	0.0700338	0.234666	0.0173835	1.03802	1.07538
ENSG00000206324				284	0.593897	0.244718	3	0.333333	-0.0322222	-0.04	0.4073	0.2872	0.064476	0.258304	0.0619306	1.57682	0.825412
ENSG00000198093				506	0.464427	0.11166	5	0.454545	-0.0563636	-0.04	0.1661	0.2009	0.00326029	0.211021	-0.022439	0.787126	0.973288
ENSG00000112562				458	0.551674	0.182314	8	0.533333	-0.135333	-0.22	0.254667	0.2204	0.0667644	0.230939	0.0167716	1.10275	1.06299
ENSG00000176024				618	0.434196	0.102751	6	0.545455	-0.241818	-0.19	0.147682	0.1081	-0.0314235	0.211417	-0.0323881	0.698533	0.821425
ENSG00000170782				316	0.49789	0.0949367	5	0.833333	-0.415	-0.33	0.341283	0.1446	0.0314616	0.230088	0.0273051	1.48327	0.834687
ENSG00000133710				1095	0.43653	0.203196	10	0.25641	0.084359	0.01	0.205359	0.1694	-0.0323869	0.204102	-0.0373161	1.00616	0.848499
ENSG00000134824				445	0.554307	0.120225	6	0.666667	-0.227778	-0.49	0.232144	0.2214	0.120882	0.244884	0.0611989	0.947976	1.05762
ENSG00000256683				533	0.440275	0.119137	4	0.363636	0.00818182	0.01	0.2027	0.2184	-0.0536804	0.223212	-0.0288548	0.908105	0.656008
ENSG00000112077				434	0.460061	0.0564516	3	0.6	-0.322	-0.41	0.22734	0.2204	0.0982359	0.237715	-0.000940227	0.956356	1.35422
ENSG00000160999				633	0.69247	0.220379	8	0.444444	-0.0777778	-0.1	0.231233	0.2226	0.0561094	0.239956	0.070418	0.963648	0.759058
ENSG00000198513				620	0.420968	0.154839	2	0.142857	0.17	0.05	0.177414	0.1454	0.0111187	0.218223	-0.0215261	0.812994	1.01492
ENSG00000223494				1094	0.603291	0.334552	24	0.444444	-0.0562963	-0.08	0.23845	0.16795	0.0226676	0.239605	0.033186	0.995181	0.766869
ENSG00000138336				2137	0.441741	0.105054	18	0.486486	-0.0521622	-0.16	0.182903	0.1489	-0.0362876	0.212362	-0.0380831	0.861277	0.827329
ENSG00000170929				314	0.544586	0.0955414	2	0.333333	0.01	0.125	0.20205	0.2221	0.0758986	0.238912	0.0591187	0.845707	0.883864
ENSG00000106628				516	0.578811	0.218023	11	0.6875	-0.365625	-0.51	0.267606	0.2209	0.0263437	0.24679	0.0367464	1.08435	0.768166
ENSG00000161807				312	0.45406	0.0560897	2	0.5	-0.19	-0.165	0.223775	0.253	0.016944	0.231927	0.0101433	0.964851	0.849968
ENSG00000170920				313	0.480298	0.0894569	2	0.333333	-0.0916667	0.025	0.174633	0.1683	-0.0373892	0.235355	0.0261365	0.742	0.514082
ENSG00000130803				596	0.545861	0.294463	11	0.34375	-0.040625	0.01	0.220722	0.21205	0.00371134	0.228566	0.0188458	0.965681	0.740819
ENSG00000197191				145	0.673563	0.124138	2	1	-0.365	-0.365	0.18125	0.18125	-0.0194927	0.22661	0.0564163	0.799834	0.500538
ENSG00000177646				661	0.542108	0.242814	13	0.541667	-0.159583	-0.18	0.273933	0.2209	0.0524172	0.236664	0.0274654	1.15748	0.932595
ENSG00000106976				868	0.592934	0.258065	9	0.272727	0.11	0.02	0.224033	0.1665	0.0284077	0.25623	0.0572765	0.874345	0.695894
ENSG00000206283				130	0.530769	0.411538	4	0.5	-0.075	-0.16	0.277625	0.227	0.0722754	0.253576	0.0105559	1.09484	1.13087
ENSG00000284772				54	0.450617	0.12963	1	1	-0.54	-0.54	0.0528	0.0528	-0.0801644	0.17317	-0.0230403	0.304902	0.462176
ENSG00000188000				313	0.495208	0.0846645	1	0.2	-0.06	0.01	0.1862	0.2066	-0.0188119	0.23712	0.0320437	0.785255	0.580681
ENSG00000174667				313	0.519702	0.0910543	3	0.6	-0.358	-0.34	0.18372	0.2175	0.00810958	0.244063	0.0405885	0.752758	0.671062
ENSG00000248485				69	0.497585	0.282609	1	0.333333	-0.253333	0.01	0.2117	0.2055	-0.0862515	0.221181	-0.00283277	0.957134	0.356925
ENSG00000122863				480	0.644444	0.209375	4	0.307692	-0.00307692	-0.05	0.354223	0.3942	0.0878773	0.261186	0.078369	1.35621	0.851216
ENSG00000079432				2518	0.66521	0.255163	46	0.575	-0.13375	-0.22	0.250837	0.2175	0.0704108	0.234477	0.0419954	1.06978	0.940335
ENSG00000188931				178	0.496255	0.0898876	1	0.5	-0.38	-0.38	0.56415	0.56415	-0.000500707	0.197111	-0.00698919	2.8621	0.85157
ENSG00000107742				425	0.627451	0.176471	4	0.4	0.088	0.115	0.27179	0.2933	0.119407	0.248366	0.0643421	1.09431	1.03603
ENSG00000206486				1042	0.569418	0.445777	22	0.360656	0.0983607	0.02	0.252328	0.2055	0.0024862	0.240457	0.0318896	1.04937	0.679469
ENSG00000174914				306	0.477124	0.0343137	0	0	0.0533333	0.08	0.166133	0.1489	-0.00127556	0.230322	0.0308168	0.721308	0.666329
ENSG00000254466				312	0.479701	0.165064	5	0.555556	-0.177778	-0.4	0.162589	0.1419	-0.0435616	0.232598	0.018658	0.699012	0.50944
ENSG00000188211				455	0.483516	0.156044	5	0.454545	0.0463636	-0.05	0.2113	0.2175	-0.00952614	0.213784	-0.00748288	0.988383	0.803583
ENSG00000265107				359	0.561746	0.222841	4	0.333333	-0.1325	-0.075	0.208967	0.18655	-0.0040704	0.248623	0.0387733	0.840496	0.623554
ENSG00000121634				434	0.593702	0.201613	8	0.615385	-0.218462	-0.37	0.183192	0.1546	0.0608931	0.249659	0.0545034	0.733769	0.84179
ENSG00000109906				698	0.594556	0.194126	8	0.4	0.042	0.03	0.247865	0.192	0.037617	0.248078	0.0446724	0.99914	0.784367
ENSG00000206208				505	0.622442	0.183168	7	0.538462	-0.231538	-0.17	0.271346	0.2066	0.0657499	0.215631	0.0351796	1.25838	0.954005
ENSG00000144785				263	0.532319	0.372624	4	0.285714	0.0507143	0.05	0.217786	0.1577	0.0101248	0.242587	0.01401	0.897762	0.795568
ENSG00000128886				398	0.527638	0.272613	9	0.5	-0.172778	-0.165	0.183439	0.1837	0.0359673	0.216894	-0.00707619	0.845754	1.05716
ENSG00000155530				1132	0.502945	0.132509	16	0.571429	-0.110357	-0.29	0.201782	0.15305	-0.00253416	0.210004	-0.0169792	0.960849	0.901123
ENSG00000006611				900	0.558519	0.285556	11	0.323529	0.0864706	0.01	0.248212	0.1694	0.0231013	0.24452	0.0287042	1.0151	0.78887
ENSG00000229295				259	0.585586	0.391892	6	0.4	-0.0946667	0.01	0.269213	0.1546	0.0167858	0.271157	0.0456583	0.992833	0.689872
ENSG00000091831				596	0.571588	0.154362	8	0.5	-0.200625	-0.265	0.239175	0.2221	0.0546041	0.241751	0.037763	0.989344	0.890735
ENSG00000108771				679	0.593029	0.295287	11	0.37931	-0.0124138	-0.01	0.272745	0.2214	0.066904	0.270491	0.0503904	1.00833	0.885283
ENSG00000206290				1737	0.646517	0.268566	19	0.279412	-0.0726471	-0.05	0.231344	0.2009	0.0330823	0.219548	0.0202932	1.05373	0.877427
ENSG00000110944				190	0.570175	0.0842105	1	0.333333	0.153333	0.24	0.3107	0.389	0.12014	0.223277	0.0104462	1.39155	1.37663
ENSG00000175336				327	0.531091	0.139144	3	0.3	0.027	-0.045	0.22541	0.21115	0.00695002	0.231334	0.0065161	0.974392	0.817367
ENSG00000074621				1100	0.516667	0.138182	6	0.206897	0.0948276	0.02	0.230152	0.1572	-0.00372625	0.229827	0.00585297	1.00141	0.764882
ENSG00000188993				881	0.475596	0.0856981	8	0.4	-0.0935	-0.065	0.20186	0.2175	-0.0462647	0.215652	-0.0210623	0.936047	0.661275
ENSG00000134538				692	0.363198	0.058526	3	0.375	-0.13875	-0.02	0.14715	0.10815	-0.0590409	0.20084	-0.0496948	0.732672	0.745975
ENSG00000197362				783	0.59387	0.281609	21	0.538462	-0.120769	-0.25	0.167854	0.1329	0.0239048	0.217305	0.0290522	0.772434	0.791041
ENSG00000237056				635	0.614173	0.224409	8	0.421053	0.0847368	-0.04	0.229074	0.2214	0.0246807	0.234514	0.0285314	0.976802	0.797058
ENSG00000231617				741	0.557355	0.320513	18	0.545455	-0.182424	-0.17	0.237558	0.198	0.0205822	0.211309	0.00673327	1.12422	0.887368
ENSG00000204947				753	0.552457	0.354582	21	0.477273	-0.1225	-0.05	0.199911	0.1837	0.042178	0.212192	0.0251538	0.942127	0.896147
ENSG00000283288				133	0.601504	0.199248	4	0.8	-0.478	-0.54	0.4749	0.4951	0.0676957	0.237566	0.015028	1.99902	1.07853
ENSG00000184584				380	0.592105	0.363158	10	0.555556	-0.198889	-0.19	0.241022	0.2199	0.027427	0.222521	0.0418775	1.08314	0.751379
ENSG00000163071				539	0.496599	0.296846	9	0.375	-0.00541667	0.08	0.165183	0.1577	-0.0274875	0.21078	-0.00862858	0.783677	0.708112
ENSG00000258677				162	0.388889	0.17284	2	0.5	-0.3225	-0.31	0.086325	0.08475	-0.103534	0.21163	-0.050452	0.407905	0.420284
ENSG00000121351				90	0.444444	0.138889	0	0	-0.075	-0.075	0.2158	0.2158	-0.146121	0.221298	-0.0120459	0.975157	0.0394451
ENSG00000164949				297	0.548822	0.405724	8	0.444444	-0.0277778	0	0.279033	0.20775	0.0556879	0.265899	0.0285596	1.04939	0.942189
ENSG00000166289				280	0.671429	0.191071	5	0.625	-0.225	-0.275	0.323613	0.2097	0.0726243	0.245136	0.0791863	1.32013	0.790252
ENSG00000232575				445	0.558801	0.11573	3	0.428571	0.238571	0.64	0.275586	0.2872	0.0129053	0.253935	0.0413582	1.08526	0.689346
ENSG00000185385				310	0.48172	0.0806452	3	0.75	-0.595	-0.605	0.1504	0.131	-0.0241237	0.223148	0.0135566	0.673993	0.625234
ENSG00000289760				24	0.666667	0.291667	0	0	-0.1	-0.1	0.33725	0.33725	0.09883	0.222154	0.0464789	1.51809	1.04136
ENSG00000105894				169	0.510848	0.189349	2	0.5	-0.005	-0.09	0.226475	0.2199	0.00159063	0.247009	0.017587	0.916868	0.7361
ENSG00000104936				631	0.647649	0.408875	14	0.411765	0.0370588	-0.02	0.251659	0.214	0.0381824	0.253626	0.0602482	0.992246	0.72509
ENSG00000179299				719	0.407047	0.175243	7	0.368421	0.0463158	0.02	0.218105	0.1665	-0.00268548	0.2111	-0.044236	1.03318	1.11049
ENSG00000156103				608	0.457237	0.113487	5	0.454545	-0.224545	-0.08	0.343527	0.2872	0.00650229	0.216618	-0.0155534	1.58587	0.94534
ENSG00000105851				1103	0.506195	0.12738	8	0.363636	-0.0127273	0.015	0.255032	0.2282	0.0206845	0.239356	0.013137	1.06549	0.853211
ENSG00000260325				160	0.629167	0.459375	5	0.5	-0.162	-0.145	0.40696	0.3443	0.0663876	0.278773	0.0451156	1.45983	0.907581
ENSG00000107859				303	0.70077	0.260726	5	0.5	-0.125	-0.08	0.29655	0.22065	0.0796355	0.238453	0.0715547	1.24364	0.846609
ENSG00000188613				293	0.771331	0.18942	4	0.571429	-0.258571	-0.53	0.408914	0.2994	0.134189	0.21557	0.0925495	1.8969	0.965179
ENSG00000257017				443	0.492852	0.0440181	0	0	0.273333	0.24	0.1501	0.1489	-0.0412973	0.240351	0.00240619	0.624504	0.581774
ENSG00000243570				765	0.520697	0.205229	7	0.318182	0.142273	0.325	0.2219	0.21295	0.0480039	0.233457	0.0155989	0.950497	0.976721
ENSG00000228090				242	0.646006	0.25	9	0.9	-0.402	-0.41	0.25182	0.1776	0.108664	0.217981	0.0477059	1.15524	1.07717
ENSG00000154277				242	0.519284	0.146694	4	0.666667	-0.251667	-0.295	0.3449	0.2995	-0.0229981	0.253815	0.0153949	1.35886	0.623418
ENSG00000147613				386	0.515544	0.283679	11	0.5	-0.0768182	-0.165	0.21005	0.2097	0.00367409	0.222966	0.00253776	0.942071	0.821162
ENSG00000136478				1135	0.49721	0.148899	10	0.344828	0.0282759	0.02	0.185086	0.1665	-0.00748832	0.222281	-0.00670802	0.832669	0.810721
ENSG00000169704				178	0.700375	0.0702247	1	0.5	-0.295	-0.295	0.3618	0.3618	0.158628	0.242702	0.0784719	1.49072	1.11944
ENSG00000147596				572	0.537296	0.208916	9	0.5	-0.154444	-0.145	0.241372	0.16185	0.0160215	0.214683	0.00993101	1.12432	0.84636
ENSG00000288721				213	0.549296	0.143192	1	0.25	-0.1075	-0.05	0.309375	0.3619	0.0644214	0.279031	0.0340449	1.10875	0.95384
ENSG00000172780				213	0.624413	0.21831	3	0.428571	-0.0457143	0.08	0.366829	0.2872	0.0930706	0.267748	0.0752764	1.37005	0.883493
ENSG00000173464				200	0.441667	0.0525	2	0.666667	-0.343333	-0.49	0.2427	0.2214	0.130042	0.230717	-0.0192434	1.05194	1.71627
ENSG00000188162				2926	0.615174	0.180109	38	0.463415	-0.110976	-0.11	0.262423	0.16795	0.0451574	0.241797	0.0404699	1.08531	0.835899
ENSG00000164687				136	0.436275	0.117647	0	0	0.125	0.125	0.22425	0.22425	0.0153685	0.246713	-0.0209301	0.908953	1.03647
ENSG00000182652				322	0.450311	0.0326087	2	0.666667	-0.29	-0.37	0.0476	0.0528	-0.103897	0.235534	0.00960094	0.202094	0.231567
ENSG00000100599				986	0.628465	0.212475	12	0.428571	-0.0782143	-0.075	0.253386	0.1665	0.0592109	0.239522	0.0516534	1.05788	0.847048
ENSG00000157999				419	0.492442	0.0883055	2	0.25	0.05875	0.125	0.2164	0.21805	0.00165428	0.199449	0.00212977	1.08499	0.812558
ENSG00000135540				1611	0.567349	0.174426	21	0.396226	0.0113208	0.01	0.172204	0.1419	-0.00685721	0.214871	-0.000115045	0.801428	0.778613
ENSG00000001626				1481	0.415035	0.128967	10	0.30303	-0.0972727	0.01	0.2699	0.2175	-0.0390011	0.216697	-0.0296334	1.24552	0.754767
ENSG00000112474				262	0.594148	0.236641	4	0.444444	-0.144444	-0.05	0.155011	0.1665	0.0651987	0.257959	0.0344967	0.600913	0.955038
ENSG00000261796				332	0.504016	0.287651	5	0.333333	-0.064	-0.01	0.2106	0.1665	0.00817021	0.215293	-0.00916499	0.978203	0.913744
ENSG00000164951				563	0.467732	0.188277	11	0.578947	-0.285263	-0.19	0.240511	0.1869	-0.0188847	0.219644	-0.018667	1.095	0.81379
ENSG00000225412				483	0.546584	0.120083	5	0.357143	0.126429	0.045	0.266014	0.2211	0.0447158	0.251553	0.0202064	1.05749	0.934596
ENSG00000134548				117	0.51567	0.24359	1	0.25	-0.1225	-0.035	0.147	0.1671	-0.0516682	0.197019	-0.0030501	0.746122	0.547747
ENSG00000215048				259	0.589447	0.391892	6	0.4	-0.0946667	0.01	0.269213	0.1546	0.0167858	0.269934	0.046255	0.997329	0.687613
ENSG00000293569				666	0.446446	0.0998498	6	0.5	-0.148333	-0.135	0.213058	0.18365	-0.015412	0.191572	-0.0319447	1.11216	0.923188
ENSG00000258543				305	0.526776	0.0868852	1	0.25	-0.0525	-0.095	0.1892	0.14645	0.0385008	0.217434	0.0181211	0.870149	0.915482
ENSG00000197261				245	0.642177	0.559184	7	0.35	-0.0475	-0.07	0.275435	0.20375	0.0118384	0.214167	0.022742	1.28607	0.762588
ENSG00000104321				1120	0.404167	0.0736607	7	0.388889	-0.0933333	-0.085	0.163789	0.132	-0.0258479	0.214496	-0.0328789	0.763598	0.86135
ENSG00000179476				311	0.376206	0.135048	2	0.285714	-0.0714286	-0.01	0.267529	0.1419	-0.0520249	0.195742	-0.0460302	1.36674	0.771932
ENSG00000183801				403	0.483871	0.193548	4	0.363636	0.106364	-0.05	0.2254	0.1665	-0.0034773	0.228149	0.00203969	0.98795	0.785588
ENSG00000196747				131	0.638677	0.19084	3	1	-0.63	-0.53	0.5368	0.389	0.167842	0.244444	0.0750175	2.19601	1.17223
ENSG00000273802				127	0.551181	0.0275591	0	0	0.69	0.69	0.1665	0.1665	0.0623526	0.258761	0.0542806	0.64345	0.848849
ENSG00000185130				127	0.616798	0.0275591	0	0	0.69	0.69	0.1665	0.1665	0.0623526	0.256583	0.0910625	0.648912	0.711064
ENSG00000277224				127	0.582677	0.0275591	0	0	0.69	0.69	0.1665	0.1665	0.0623526	0.253729	0.0724474	0.656212	0.775873
ENSG00000275713				127	0.582677	0.0275591	0	0	0.69	0.69	0.1665	0.1665	0.0623526	0.246516	0.0709748	0.675413	0.781403
ENSG00000273983				137	0.610706	0.167883	1	0.333333	-0.0733333	0.01	0.4805	0.2996	-0.0472187	0.248902	0.0594195	1.93048	0.37863
ENSG00000276966				104	0.570513	0.153846	1	0.5	0.115	0.115	0.1552	0.1552	0.0089364	0.262471	0.0511414	0.591303	0.636297
ENSG00000232005				431	0.593194	0.197216	3	0.230769	0.142308	0.08	0.218146	0.2009	0.022996	0.243965	0.035806	0.894168	0.757059
ENSG00000135569				338	0.527613	0.0680473	3	0.6	-0.282	-0.34	0.30836	0.1329	0.071948	0.234693	0.0422737	1.31389	0.945724
ENSG00000120279				236	0.45904	0.177966	4	0.571429	-0.332857	-0.41	0.242129	0.1329	-0.0790309	0.189222	-0.022535	1.2796	0.467144
ENSG00000167535				485	0.589691	0.283505	13	0.684211	-0.244737	-0.37	0.149911	0.1489	0.0433467	0.240035	0.0337839	0.624535	0.858829
ENSG00000164663				689	0.575714	0.360668	15	0.454545	-0.0254545	-0.05	0.222752	0.198	0.0632656	0.228837	0.0354932	0.973407	0.941112
ENSG00000229363				381	0.55818	0.67979	5	0.135135	0.39	0.61	0.2569	0.2326	-0.0230607	0.225124	0.010099	1.14115	0.645049
ENSG00000197279				486	0.443073	0.13786	3	0.230769	0.185385	0.24	0.294877	0.2055	-0.0394578	0.199475	-0.0381264	1.47827	0.806029
ENSG00000166387				928	0.522629	0.210129	11	0.34375	-0.0225	-0.065	0.258675	0.2032	0.0155878	0.226693	0.00182154	1.14108	0.888826
ENSG00000236697				161	0.645963	0.354037	7	0.875	-0.3	-0.345	0.267712	0.1716	0.00679617	0.19581	0.0236805	1.36721	0.734151
ENSG00000244355				134	0.589552	0.145522	1	0.333333	0.17	-0.01	0.3953	0.3942	0.0658293	0.234957	0.0238614	1.68244	1.01613
ENSG00000128422				433	0.612779	0.110855	5	0.625	-0.36125	-0.46	0.378525	0.2994	0.104691	0.263436	0.0667578	1.43687	0.965833
ENSG00000044090				1731	0.58964	0.249278	27	0.428571	-0.109524	-0.14	0.310162	0.2214	0.0558879	0.249405	0.0397488	1.24361	0.886941
ENSG00000206127				633	0.528173	0.210111	8	0.333333	0.0625	0.015	0.205838	0.173	-0.0106382	0.224141	-0.00496919	0.918339	0.783593
ENSG00000185245				653	0.575294	0.103369	6	0.5	-0.2	-0.175	0.1502	0.12485	0.00678542	0.20812	0.0294783	0.721699	0.709245
ENSG00000172215				343	0.49757	0.0408163	2	0.666667	-0.0266667	-0.19	0.3942	0.2872	0.127785	0.261641	0.0437419	1.50665	1.18268
ENSG00000127533				386	0.697755	0.301813	9	0.6	-0.241333	-0.38	0.241907	0.2994	0.104412	0.251169	0.0869394	0.963122	0.879374
ENSG00000223699				1737	0.646517	0.264537	18	0.268657	-0.068209	-0.05	0.233975	0.2009	0.0348266	0.219497	0.020261	1.06596	0.886096
ENSG00000242685				262	0.525445	0.103053	1	0.333333	-0.0733333	0.01	0.503667	0.2872	0.1063	0.246645	0.0193623	2.04207	1.24072
ENSG00000160111				1886	0.613644	0.251856	33	0.445946	-0.0621622	-0.065	0.277461	0.2209	0.051777	0.255205	0.0503251	1.08721	0.821272
ENSG00000079112				833	0.45098	0.140456	5	0.263158	0.128421	0.11	0.190168	0.1665	-0.0113019	0.227865	-0.017867	0.834567	0.854404
ENSG00000139910				508	0.492782	0.135827	5	0.416667	-0.07	-0.075	0.288133	0.2222	-0.0173058	0.216739	-0.0211696	1.3294	0.838698
ENSG00000184500				709	0.403855	0.0627645	1	0.142857	0.14	0.04	0.218229	0.2175	-0.0161516	0.206941	-0.0435517	1.05455	1.00895
ENSG00000153294				753	0.442231	0.100266	10	0.588235	-0.155882	-0.19	0.326494	0.1665	0.0361855	0.226902	-0.0110728	1.43892	1.08697
ENSG00000205413				1590	0.36499	0.0877358	11	0.458333	-0.104167	-0.155	0.173008	0.173	-0.0585832	0.201351	-0.0514132	0.859237	0.761387
ENSG00000188175				486	0.449931	0.0761317	3	0.333333	-0.125556	-0.08	0.1602	0.1489	-0.0649937	0.226323	-0.0190941	0.707839	0.538273
ENSG00000204414				223	0.55157	0.183857	4	0.571429	-0.197143	-0.54	0.201386	0.2204	0.0578772	0.238431	0.0411709	0.844629	0.888998
ENSG00000196812				349	0.468959	0.166189	5	0.384615	0.0323077	-0.08	0.1518	0.132	-0.0817183	0.199162	-0.0268857	0.762194	0.46809
ENSG00000206502				127	0.543307	0.153543	2	0.666667	0.0133333	-0.29	0.180467	0.0778	0.0363561	0.25789	0.0219147	0.699782	0.884928
ENSG00000172602				233	0.529328	0.197425	3	0.428571	-0.202857	0.01	0.3049	0.2175	0.0479784	0.22091	0.0183353	1.3802	0.960956
ENSG00000141338				1622	0.425812	0.0971023	15	0.535714	-0.171786	-0.19	0.312593	0.26875	-0.0263656	0.216067	-0.0222104	1.44674	0.789559
ENSG00000174233				1169	0.592814	0.310094	19	0.431818	-0.134545	-0.05	0.238239	0.21795	0.0398156	0.259072	0.0576971	0.919584	0.741391
ENSG00000232616				1247	0.585405	0.257418	20	0.465116	-0.101395	-0.05	0.3545	0.2872	0.0650688	0.24571	0.0350021	1.44276	0.951827
ENSG00000177409				1585	0.376866	0.10347	10	0.322581	-0.0896774	-0.01	0.213235	0.1665	-0.0349484	0.203143	-0.045864	1.04968	0.893609
ENSG00000180096				373	0.592493	0.335121	8	0.470588	-0.0152941	-0.05	0.247353	0.2214	0.0350983	0.264187	0.047479	0.93628	0.761822
ENSG00000189134				403	0.479735	0.30273	8	0.4	-0.0605	0.01	0.19965	0.18515	0.0114688	0.204528	-0.0212215	0.976149	1.01482
ENSG00000274997				129	0.617571	0.193798	3	1	-0.596667	-0.56	0.6159	0.5403	0.0429971	0.251206	0.0707014	2.45177	0.706711
ENSG00000214943				334	0.426148	0.0523952	1	0.25	-0.0275	0.015	0.250675	0.18735	-0.00825355	0.217296	-0.0058575	1.15361	0.801717
ENSG00000206314				161	0.645963	0.354037	7	0.875	-0.3	-0.345	0.267712	0.1716	0.00679617	0.19581	0.0236805	1.36721	0.734151
ENSG00000243660				209	0.416268	0.0334928	0	0	0.375	0.375	0.1966	0.1966	-0.0512139	0.217284	-0.0307745	0.904808	0.682484
ENSG00000170381				776	0.450172	0.195876	14	0.538462	-0.210385	-0.28	0.252185	0.17815	-0.0209476	0.207533	-0.0214927	1.21516	0.818436
ENSG00000189139				826	0.481033	0.0387409	2	0.4	0.076	-0.08	0.12882	0.1218	-0.15333	0.206292	-0.0506753	0.624453	0.0503057
ENSG00000206338				496	0.616263	0.236895	11	0.578947	-0.241053	-0.44	0.229632	0.2238	0.0795555	0.253909	0.0610708	0.904384	0.89025
ENSG00000188800				183	0.408015	0.114754	0	0	0.235	0.11	0.193525	0.2066	-0.113017	0.187063	-0.0389988	1.03455	0.307782
ENSG00000170846				120	0.761111	0.9125	8	0.571429	-0.112857	-0.18	0.3015	0.2214	0.13044	0.224293	0.0843015	1.34422	0.986489
ENSG00000157368				243	0.610425	0.323045	7	0.583333	-0.168333	-0.345	0.203458	0.192	0.0492116	0.253947	0.0527433	0.801185	0.800239
ENSG00000187908				2543	0.566129	0.252064	65	0.580357	-0.340446	-0.29	0.342308	0.2994	0.0272537	0.231332	0.0137208	1.47973	0.883234
ENSG00000103154				387	0.614987	0.276486	7	0.411765	-0.0441176	0.01	0.2706	0.2238	0.0817849	0.24964	0.052204	1.08396	0.939859
ENSG00000149926				275	0.635152	0.136364	4	0.8	-0.436	-0.54	0.4405	0.2994	0.106774	0.254314	0.0811464	1.73211	0.911426
ENSG00000169402				871	0.456181	0.105626	4	0.222222	0.0533333	0.025	0.235644	0.2022	-0.0101304	0.22042	-0.0085133	1.06907	0.805932
ENSG00000178750				295	0.353672	0.059322	2	0.5	-0.2425	-0.285	0.110575	0.0874	-0.119281	0.21041	-0.0643772	0.525521	0.359553
ENSG00000022976				928	0.570761	0.239763	13	0.361111	0.0405556	-0.04	0.211061	0.19945	0.0313448	0.22556	0.00244915	0.93572	0.969334
ENSG00000224313				397	0.587741	0.332494	9	0.473684	-0.200526	-0.16	0.200811	0.2009	0.0512528	0.219302	0.0263634	0.915681	0.932912
ENSG00000049089				690	0.682126	0.169565	3	0.176471	0.0452941	-0.05	0.258112	0.2326	0.0267564	0.234758	0.0335063	1.09948	0.784195
ENSG00000105711				269	0.600991	0.258364	6	0.545455	-0.203636	-0.29	0.235982	0.2503	-0.00465352	0.241421	0.052734	0.977471	0.573605
ENSG00000206452				398	0.629816	0.281407	9	0.473684	-0.0784211	-0.08	0.239916	0.1572	-0.00331515	0.250129	0.0543338	0.95917	0.574127
ENSG00000177459				375	0.495111	0.056	1	0.2	0.048	0.01	0.19014	0.2204	-0.0592494	0.215244	-0.0360379	0.883371	0.659174
ENSG00000158553				1036	0.528314	0.131757	13	0.5	-0.121538	-0.165	0.146654	0.12385	-0.0236178	0.202391	-0.0123495	0.724608	0.749795
ENSG00000224608				363	0.637282	0.230028	7	0.5	-0.00571429	-0.1	0.214429	0.1665	0.0595933	0.247028	0.0588778	0.868035	0.818035
ENSG00000124613				359	0.415042	0.171309	2	0.2	-0.022	0.06	0.1769	0.2175	-0.0855035	0.192207	-0.0569794	0.920363	0.592117
ENSG00000096654				752	0.410461	0.0944149	3	0.272727	0.126364	0.11	0.166336	0.1694	-0.0616356	0.195095	-0.0516296	0.852592	0.74002
ENSG00000176566				396	0.542088	0.19697	5	0.454545	-0.0509091	-0.05	0.223573	0.2214	0.0320456	0.234321	0.0211858	0.954131	0.867795
ENSG00000153347				453	0.400294	0.0816777	0	0	0.223333	0.185	0.209	0.19765	-0.0868198	0.222481	-0.0390577	0.939406	0.487608
ENSG00000226033				369	0.604336	0.531165	11	0.392857	0.0257143	-0.05	0.230032	0.19945	0.0325472	0.235775	0.0362288	0.975641	0.798451
ENSG00000197461				212	0.58805	0.436321	7	0.4375	0.014375	0.06	0.181219	0.16185	-0.00241124	0.225249	0.0394828	0.804528	0.628392
ENSG00000137571				849	0.509619	0.150766	9	0.428571	-0.131429	-0.16	0.203067	0.132	0.00547183	0.218232	0.00638261	0.930508	0.810338
ENSG00000171209				183	0.448087	0.068306	0	0	-0.11	-0.11	0.1397	0.1397	-0.129271	0.204622	-0.0302904	0.682721	0.174906
ENSG00000166394				277	0.515042	0.17148	7	0.636364	-0.195455	-0.19	0.198782	0.1572	0.009919	0.215358	0.0173937	0.923031	0.77815
ENSG00000196663				1412	0.558782	0.154037	17	0.459459	-0.0397297	-0.14	0.199181	0.2175	0.0298217	0.235512	0.0168811	0.845735	0.879231
ENSG00000135175				110	0.490909	0.0818182	1	1	-0.86	-0.86	0.2204	0.2204	0.146326	0.245879	-0.00224889	0.896376	1.62854
ENSG00000108932				524	0.470102	0.0639313	2	0.285714	0.05	0.01	0.179886	0.1572	0.067854	0.23165	0.00161673	0.776542	1.17023
ENSG00000187902				561	0.739156	0.264706	17	0.85	-0.3015	-0.35	0.171975	0.1776	0.0777605	0.223499	0.081688	0.769467	0.800367
ENSG00000229924				465	0.605735	0.170968	7	0.4375	-0.145625	-0.095	0.219762	0.1523	-0.021041	0.215687	0.0157188	1.0189	0.631868
ENSG00000283247				188	0.597518	0.462766	2	0.142857	-0.00214286	0.02	0.329586	0.2934	-0.0138213	0.208986	0.0104406	1.57707	0.690897
ENSG00000229894				554	0.441035	0.0893502	4	0.5	0.03125	-0.04	0.197025	0.1542	-0.0366003	0.215991	-0.0304468	0.912192	0.77526
ENSG00000277531				205	0.58374	0.304878	3	0.3	0.19	0.22	0.28462	0.2872	0.0802127	0.267766	0.0573704	1.06294	0.909384
ENSG00000089356				145	0.583908	0.0724138	0	0	0.285	0.285	0.21675	0.21675	0.00177991	0.239023	0.0284653	0.906815	0.690031
ENSG00000168421				192	0.572917	0.304688	5	0.5	-0.126	-0.09	0.13657	0.13785	0.015242	0.276078	0.0538756	0.49468	0.653301
ENSG00000006740				819	0.56451	0.175214	9	0.391304	0.0743478	0.01	0.226135	0.2055	0.00921743	0.23073	0.0162285	0.980082	0.780241
ENSG00000178015				435	0.74023	0.301149	8	0.533333	-0.105333	-0.17	0.240713	0.2214	0.0745271	0.230933	0.0818517	1.04235	0.787641
ENSG00000145569				357	0.439776	0.2493	3	0.2	0.172667	0.08	0.175933	0.1665	-0.0351505	0.220341	-0.0147269	0.79846	0.695083
ENSG00000140839				456	0.622076	0.222588	4	0.235294	0.0247059	0.01	0.218582	0.2009	0.0482155	0.238077	0.0554644	0.918117	0.784942
ENSG00000187801				535	0.428037	0.0766355	2	0.285714	-0.00428571	-0.14	0.276914	0.1665	-0.0698148	0.214469	-0.0328395	1.29116	0.571938
ENSG00000227746				1745	0.583763	0.215186	23	0.425926	-0.0905556	-0.05	0.260837	0.2092	0.0485964	0.253299	0.0402803	1.02976	0.852031
ENSG00000152670				725	0.418851	0.165517	5	0.277778	0.0416667	-0.065	0.175261	0.18655	-0.0784565	0.204768	-0.0503732	0.855902	0.606343
ENSG00000233917				545	0.425076	0.119266	4	0.266667	0.176	0.08	0.192873	0.2009	-0.0290119	0.217751	-0.0385613	0.885752	0.880355
ENSG00000088808				1091	0.546288	0.171861	12	0.363636	-0.02	0.01	0.205324	0.1489	0.00410033	0.230718	0.00492372	0.889935	0.810762
ENSG00000196436				444	0.487988	0.29955	11	0.458333	0.015	-0.105	0.240446	0.16795	0.0363304	0.201092	-0.0143301	1.1957	1.11211
ENSG00000140798				1360	0.505147	0.149265	19	0.487179	-0.121538	-0.14	0.235051	0.1627	-0.0183655	0.240107	0.0155745	0.978945	0.645802
ENSG00000268902				128	0.513021	0.21875	1	0.166667	0.243333	0.3	0.191167	0.18745	-0.0570037	0.218026	-0.000800053	0.876808	0.509811
ENSG00000137872				1074	0.461825	0.173184	10	0.333333	0.00333333	0.01	0.252627	0.22505	-0.00111905	0.218858	-0.0202878	1.1543	0.931547
ENSG00000268916				128	0.515625	0.21875	1	0.166667	0.243333	0.3	0.191167	0.18745	-0.0570037	0.218721	0.000422609	0.87402	0.505228
ENSG00000184735				632	0.411392	0.130538	5	0.294118	-0.105294	-0.05	0.219888	0.1795	-0.0320878	0.207191	-0.0444225	1.06128	0.902905
ENSG00000114812				458	0.588792	0.213974	7	0.4375	0.0375	-0.02	0.214669	0.2555	0.0923484	0.233674	0.0605358	0.918669	0.944716
ENSG00000203872				330	0.410101	0.112121	3	0.375	-0.0275	-0.06	0.3045	0.253	0.00385187	0.234946	-0.034914	1.29604	1.07356
ENSG00000293661				100	0.52	0.07	0	0	0.375	0.375	0.1971	0.1971	0.0485552	0.209188	0.000434504	0.942215	1.07474
ENSG00000186376				511	0.444879	0.106654	4	0.333333	0.0958333	0.175	0.183017	0.1542	-0.0370997	0.21909	-0.0292155	0.835351	0.764458
ENSG00000272514				623	0.404494	0.139647	5	0.384615	0.0153846	0.08	0.240385	0.1419	-0.0506079	0.219287	-0.0435108	1.09621	0.764904
ENSG00000206492				608	0.582785	0.416118	10	0.285714	0.106286	0.02	0.261603	0.2055	0.0337973	0.237598	0.0265685	1.10103	0.849284
ENSG00000146648				1211	0.539224	0.163914	12	0.363636	0.0815152	0.01	0.2228	0.1665	0.0413828	0.230914	0.0228532	0.964862	0.90429
ENSG00000228372				100	0.516667	0.07	0	0	0.375	0.375	0.1971	0.1971	0.0485552	0.217562	0.00210543	0.905949	1.06349
ENSG00000293662				100	0.476667	0.14	0	0	0.3625	0.375	0.215075	0.22685	0.00650879	0.200269	-0.014717	1.07393	0.939823
ENSG00000293663				100	0.5	0.16	0	0	0.276667	0.11	0.2039	0.2175	0.0293111	0.209585	-0.00427373	0.972875	1.00104
ENSG00000165359				899	0.420467	0.121246	8	0.421053	-0.0678947	0.01	0.241321	0.198	-0.0142608	0.207816	-0.040837	1.16123	0.999576
ENSG00000213204				623	0.404494	0.139647	5	0.384615	0.0153846	0.08	0.240385	0.1419	-0.0506079	0.219287	-0.0435108	1.09621	0.764904
ENSG00000183090				2140	0.513551	0.136916	23	0.469388	-0.154694	-0.15	0.291022	0.2204	0.0543073	0.237038	0.00635844	1.22774	1.0658
ENSG00000156414				1383	0.470716	0.142082	15	0.441176	-0.0905882	-0.035	0.23205	0.1962	0.00212081	0.229147	-0.0104977	1.01267	0.887452
ENSG00000235134				495	0.614141	0.230303	11	0.611111	-0.255	-0.44	0.229956	0.2265	0.0824855	0.254211	0.0609668	0.904587	0.902622
ENSG00000103363				162	0.600823	0.299383	3	0.5	-0.13	-0.225	0.12905	0.10005	-0.0197826	0.238683	0.0400297	0.540676	0.549185
ENSG00000206478				157	0.675159	0.305732	5	0.714286	-0.285714	-0.38	0.367471	0.2872	0.0675086	0.20256	0.0585325	1.81414	0.851973
ENSG00000197465				79	0.371308	0.0886076	0	0	0	0	0	0	0.150037	0.248846	-0.0359632	0	2.06395
ENSG00000132000				575	0.674783	0.333043	19	0.791667	-0.344167	-0.415	0.255263	0.19395	0.0859966	0.232271	0.0713917	1.09899	0.872085
ENSG00000206524				314	0.438429	0.0732484	3	0.6	-0.236	-0.19	0.3423	0.2994	-0.0108788	0.223296	0.00243191	1.53294	0.744046
ENSG00000224960				833	0.388555	0.0936375	5	0.333333	0.132667	0.05	0.210513	0.1627	-0.0563279	0.210383	-0.048459	1.00062	0.757427
ENSG00000130385				393	0.496183	0.279898	10	0.555556	-0.191667	-0.355	0.159378	0.1454	0.0433271	0.209882	-0.00320621	0.75937	1.07121
ENSG00000229597				483	0.545204	0.120083	5	0.357143	0.126429	0.045	0.266014	0.2211	0.0447158	0.250616	0.0196002	1.06144	0.937914
ENSG00000170180				151	0.401766	0.129139	2	0.666667	-0.0766667	-0.4	0.291033	0.2994	0.0445097	0.211058	-0.0561284	1.37893	1.59662
ENSG00000206490				846	0.535067	0.273641	16	0.516129	-0.0774194	-0.17	0.204639	0.198	0.0435929	0.243755	0.0222245	0.839527	0.918267
ENSG00000182749				347	0.590778	0.144092	5	0.833333	-0.29	-0.305	0.241367	0.2487	0.0691457	0.254749	0.0626144	0.947469	0.841487
ENSG00000103044				554	0.592659	0.287004	9	0.473684	-0.0636842	-0.1	0.242137	0.2214	0.0604593	0.262649	0.0692907	0.921904	0.780357
ENSG00000126106				278	0.600719	0.192446	6	0.75	-0.37	-0.425	0.273863	0.2644	0.0878565	0.241106	0.0621604	1.13586	0.919107
ENSG00000283567				223	0.678625	0.264574	6	0.666667	-0.248889	-0.38	0.207033	0.1665	0.0631914	0.220863	0.0548104	0.937384	0.850063
ENSG00000129946				583	0.7004	0.309605	13	0.541667	-0.11875	-0.19	0.283833	0.2543	0.0904565	0.238905	0.0703889	1.18806	0.893707
ENSG00000090376				597	0.438303	0.134003	6	0.461538	-0.156154	-0.16	0.128431	0.1167	-0.0419128	0.203696	-0.0300756	0.630501	0.738644
ENSG00000130635				1839	0.643647	0.148178	7	0.175	-0.01275	-0.05	0.225562	0.2032	0.0486398	0.219497	0.0283743	1.02764	0.91012
ENSG00000198520				441	0.533636	0.0963719	6	0.75	-0.305	-0.32	0.134513	0.1089	0.00508295	0.240259	0.0278816	0.559866	0.707954
ENSG00000223802				351	0.639126	0.189459	3	0.375	0.00375	-0.03	0.219375	0.19515	0.0894581	0.234095	0.0768278	0.93712	0.863357
ENSG00000127311				1088	0.419118	0.0923713	5	0.263158	-0.0321053	-0.05	0.234468	0.1627	-0.0414368	0.211723	-0.0412369	1.10743	0.813708
ENSG00000110243				395	0.634599	0.181013	6	0.6	-0.24	-0.195	0.30643	0.2426	0.02741	0.276432	0.0525584	1.10852	0.709194
ENSG00000110244				397	0.619647	0.219144	8	0.533333	-0.114667	-0.36	0.30756	0.2994	0.107401	0.277421	0.0632577	1.10864	0.992984
ENSG00000140986				408	0.604575	0.460784	8	0.333333	0.0491667	-0.015	0.2768	0.26875	0.0844569	0.274993	0.0685346	1.00657	0.877926
ENSG00000110245				118	0.60452	0.224576	2	0.4	-0.158	-0.05	0.25356	0.2238	-0.0042713	0.258339	0.0455759	0.981501	0.598821
ENSG00000213030				166	0.662651	0.204819	2	0.5	-0.4475	-0.465	0.0747	0.07445	0.0448632	0.23666	0.0662717	0.315643	0.729865
ENSG00000063015				995	0.603685	0.115578	12	0.631579	-0.317895	-0.38	0.282011	0.1694	0.0511427	0.228201	0.0373898	1.2358	0.876969
ENSG00000205076				137	0.664234	0.116788	2	0.666667	-0.386667	-0.54	0.2229	0.2204	0.16116	0.277238	0.0761221	0.804002	1.14089
ENSG00000146414				1688	0.423578	0.152251	18	0.391304	-0.0969565	-0.11	0.228961	0.1665	-0.039659	0.21593	-0.0371208	1.06035	0.797925
ENSG00000259164				58	0.534483	0.0603448	0	0	0.01	0.01	0.2996	0.2996	-0.133428	0.24241	0.00948656	1.23592	0.0798933
ENSG00000165591				533	0.470919	0.116323	6	0.666667	-0.352222	-0.25	0.233922	0.13	-0.050841	0.245056	-0.00376074	0.954567	0.555188
ENSG00000165548				807	0.53862	0.141264	10	0.5	-0.164	-0.175	0.265625	0.2221	0.0329801	0.241632	0.050175	1.09929	0.741954
ENSG00000140990				173	0.55684	0.317919	4	0.4	0.003	0.02	0.31073	0.3407	0.0163079	0.26885	0.0414479	1.15577	0.704032
ENSG00000170954				556	0.408273	0.101619	4	0.333333	0.129167	0.03	0.167683	0.15565	-0.115601	0.205813	-0.0418914	0.814738	0.299679
ENSG00000118137				268	0.625622	0.0727612	1	0.333333	-0.0366667	0.02	0.554833	0.4951	0.0135836	0.26353	0.0658831	2.10539	0.606555
ENSG00000165392				1433	0.398232	0.130495	11	0.314286	-0.0451429	0.01	0.211951	0.2055	-0.0620532	0.216556	-0.0458595	0.978735	0.698633
ENSG00000206445				119	0.610644	0.491597	3	0.333333	0.106667	0.11	0.170289	0.1665	0.0509668	0.283856	0.0394872	0.599912	0.86626
ENSG00000102128				279	0.578256	0.215054	4	0.333333	0.0616667	0.03	0.340225	0.25235	0.0343407	0.238364	0.0522585	1.42734	0.739548
ENSG00000182916				101	0.435644	0.366337	3	0.333333	0.247778	0.69	0.221389	0.1694	0.0113202	0.193061	-0.0414772	1.14673	1.18322
ENSG00000212866				643	0.630897	0.132193	12	0.75	-0.37375	-0.53	0.272012	0.2214	0.138637	0.278962	0.090058	0.975089	0.991777
ENSG00000221974				463	0.575954	0.346652	8	0.347826	-0.000869565	0.01	0.233204	0.1665	0.041493	0.251598	0.0396379	0.926892	0.823362
ENSG00000140988				294	0.615646	0.231293	2	0.222222	-0.166667	-0.05	0.359367	0.4242	0.105959	0.248086	0.0665846	1.44856	0.971666
ENSG00000166681				112	0.485119	0.361607	2	0.285714	0.0771429	0.02	0.185743	0.1546	-0.00995955	0.215469	-0.0230772	0.862041	0.896161
ENSG00000104848				457	0.640408	0.286652	9	0.6	-0.183333	-0.25	0.263413	0.2009	0.0796941	0.251996	0.0690169	1.04531	0.85715
ENSG00000054983				686	0.458698	0.0823615	4	0.444444	-0.21	-0.16	0.275744	0.132	-0.0426477	0.207409	-0.0124011	1.32947	0.639756
ENSG00000160584				1370	0.556204	0.164234	16	0.470588	-0.125	-0.1	0.249385	0.2209	0.0279302	0.232256	0.00804021	1.07375	0.918189
ENSG00000172476				278	0.574341	0.203237	4	0.363636	0.0736364	0.02	0.401209	0.3942	0.052492	0.236929	0.0498823	1.69337	0.826215
ENSG00000171903				525	0.55746	0.13619	7	0.7	-0.305	-0.315	0.29539	0.19205	-0.0151443	0.227651	0.0384335	1.29755	0.575199
ENSG00000197976				696	0.641762	0.5625	21	0.368421	0.0126316	0.01	0.203421	0.1665	0.0399279	0.249331	0.0672008	0.815866	0.706917
ENSG00000226850				119	0.610644	0.491597	3	0.333333	0.106667	0.11	0.170289	0.1665	0.0509668	0.283856	0.0394872	0.599912	0.86626
ENSG00000196433				374	0.555258	0.179144	6	0.428571	-0.125	-0.08	0.188157	0.18135	0.0451005	0.248475	0.0356745	0.757249	0.857834
ENSG00000226111				259	0.545689	0.364865	6	0.461538	-0.0146154	-0.16	0.187492	0.2184	-0.043085	0.213544	0.0045224	0.878005	0.563771
ENSG00000206302				262	0.590331	0.395038	5	0.333333	-0.148667	-0.05	0.27166	0.1419	-0.0180077	0.270401	0.0516678	1.00466	0.520574
ENSG00000142235				1487	0.710603	0.295225	31	0.476923	-0.128923	-0.15	0.209469	0.2009	0.0659098	0.211587	0.060554	0.98999	0.83692
ENSG00000157119				622	0.61522	0.118167	6	0.6	-0.131	-0.44	0.16142	0.14025	0.0649169	0.254146	0.0649635	0.635146	0.814913
ENSG00000164520				264	0.481061	0.140152	2	0.285714	0.244286	0.42	0.2536	0.1419	0.0124451	0.207072	-0.000852873	1.2247	0.887353
ENSG00000285713				120	0.411111	0.2375	1	0.25	0.4375	0.625	0.18985	0.19245	-0.0899801	0.212615	-0.0513844	0.892929	0.526028
ENSG00000164893				471	0.409059	0.0636943	4	0.8	-0.28	-0.36	0.16146	0.1419	-0.0519651	0.20745	-0.0296491	0.778308	0.671359
ENSG00000164161				701	0.468854	0.146933	7	0.388889	-0.166111	-0.05	0.243783	0.18605	0.0191566	0.207384	-0.0170828	1.17552	1.03105
ENSG00000147251				2078	0.400706	0.107074	13	0.342105	-0.112368	0.01	0.259963	0.2238	-0.0552631	0.209867	-0.0398643	1.2387	0.708927
ENSG00000235107				407	0.618346	0.324324	9	0.5	-0.119444	-0.155	0.192033	0.13695	0.0170402	0.222525	0.0324985	0.862976	0.743994
ENSG00000010282				505	0.574257	0.158416	6	0.545455	-0.0445455	-0.22	0.226691	0.2214	0.0968265	0.250689	0.0540924	0.904271	0.993909
ENSG00000243804				298	0.58613	0.171141	6	0.5	-0.233333	-0.21	0.270292	0.1797	0.0365374	0.228051	0.0274794	1.18522	0.85775
ENSG00000128604				515	0.611003	0.246602	8	0.470588	0.0547059	-0.08	0.220476	0.1694	0.0375237	0.233979	0.0428322	0.942292	0.79179
ENSG00000185015				263	0.468948	0.114068	3	0.6	-0.486	-0.66	0.21026	0.1869	-0.00644	0.215762	-0.020165	0.9745	0.898415
ENSG00000112186				478	0.480474	0.100418	5	0.625	-0.24625	-0.36	0.229087	0.25415	0.0619655	0.232832	-0.0114971	0.983917	1.23875
ENSG00000196610				280	0.582143	0.267857	2	0.181818	-0.15	-0.15	0.190073	0.2009	-0.0214786	0.269241	0.0483413	0.705958	0.515754
ENSG00000104827				166	0.664659	0.204819	2	0.5	-0.4475	-0.465	0.0747	0.07445	0.0448632	0.237197	0.0672805	0.314928	0.726206
ENSG00000215425				429	0.509713	0.283217	6	0.4	-0.157333	-0.05	0.28142	0.2055	0.0228138	0.266146	0.0249935	1.05739	0.804716
ENSG00000223533				871	0.605052	0.462687	24	0.393443	0.0203279	0.02	0.230221	0.198	0.0443147	0.248991	0.0274663	0.924616	0.894436
ENSG00000170776				2818	0.492548	0.148687	18	0.268657	0.136418	0.08	0.203413	0.1665	-0.0255494	0.229229	-0.0181117	0.887382	0.770506
ENSG00000104361				384	0.434896	0.0364583	0	0	0.19	0.01	0.1608	0.1419	-0.083514	0.22791	-0.00966187	0.705543	0.393662
ENSG00000160339				314	0.604034	0.203822	4	0.444444	-0.17	-0.05	0.302378	0.2009	0.088304	0.252186	0.0517654	1.19903	0.969489
ENSG00000113492				515	0.491262	0.127184	3	0.272727	0.0863636	0.01	0.176018	0.1329	-0.0167687	0.229892	-0.00454266	0.765656	0.747312
ENSG00000179580				246	0.628726	0.29065	3	0.272727	-0.0309091	0.01	0.211527	0.1665	-0.00958629	0.233892	0.0514196	0.904381	0.55695
ENSG00000085265				327	0.589195	0.218654	3	0.333333	-0.00222222	-0.04	0.243311	0.2009	0.0719396	0.245491	0.04431	0.991119	0.935643
ENSG00000183751				809	0.636588	0.276267	13	0.433333	-0.0916667	-0.075	0.209327	0.1646	0.0441776	0.270122	0.0650177	0.774933	0.731712
ENSG00000176438				976	0.608265	0.334016	29	0.537037	-0.127778	-0.19	0.291367	0.2238	0.056169	0.254243	0.0501414	1.14602	0.840745
ENSG00000105143				565	0.59764	0.278761	11	0.5	-0.101818	-0.12	0.309768	0.2209	0.0691411	0.262168	0.0668715	1.18156	0.824114
ENSG00000244607				716	0.564711	0.38757	22	0.488889	-0.0973333	-0.16	0.30072	0.2214	0.0233584	0.256569	0.0251022	1.17208	0.806796
ENSG00000286135				138	0.490338	0.076087	1	0.333333	-0.0633333	0.11	0.2183	0.2066	0.087597	0.19809	0.00641063	1.10203	1.23947
ENSG00000079393				335	0.60199	0.344776	8	0.421053	-0.0531579	0.01	0.254121	0.1665	0.0230042	0.242004	0.0407646	1.05007	0.736397
ENSG00000280571				739	0.562021	0.394452	23	0.469388	-0.0577551	-0.16	0.306396	0.2238	0.0232608	0.254991	0.0243447	1.2016	0.80992
ENSG00000184478				316	0.507384	0.0664557	3	0.75	-0.325	-0.35	0.15125	0.12895	-0.0263652	0.214758	0.0338847	0.70428	0.539715
ENSG00000293542				418	0.61882	0.264354	9	0.5625	-0.16875	-0.18	0.247481	0.2092	0.0536214	0.228425	0.0417415	1.08343	0.867517
ENSG00000139547				318	0.5587	0.22327	5	0.384615	-0.131538	-0.05	0.376815	0.2994	0.07881	0.274176	0.0452264	1.37436	0.961035
ENSG00000184698				327	0.490316	0.0382263	1	0.5	-0.09	-0.09	0.081	0.081	-0.0636557	0.239288	0.0308307	0.338504	0.377117
ENSG00000293543				189	0.634921	0.253968	2	0.285714	-0.128571	-0.05	0.286629	0.2994	0.079906	0.260343	0.0675139	1.10096	0.864194
ENSG00000135392				703	0.533902	0.36202	16	0.421053	-0.0597368	-0.03	0.226174	0.19245	-0.021643	0.211726	-0.00319688	1.06824	0.713582
ENSG00000187918				313	0.493078	0.111821	5	0.833333	-0.448333	-0.535	0.323383	0.21945	0.0893056	0.238337	0.0242509	1.35683	1.12614
ENSG00000183559				336	0.435516	0.290179	8	0.5	-0.078125	-0.175	0.193062	0.1542	-0.0362898	0.207259	-0.0273613	0.931504	0.758425
ENSG00000144648				385	0.532468	0.133766	8	0.8	-0.233	-0.29	0.29788	0.2933	0.10754	0.237623	0.0367455	1.25358	1.1345
ENSG00000230399				436	0.411315	0.182339	7	0.4375	-0.02875	-0.12	0.156362	0.13605	-0.0530665	0.204706	-0.0541476	0.763839	0.823368
ENSG00000112137				651	0.554531	0.27957	14	0.388889	-0.04	-0.065	0.213411	0.19945	0.00479155	0.227188	0.0147011	0.939358	0.765453
ENSG00000138161				608	0.415022	0.0871711	2	0.222222	0.227778	0.36	0.228433	0.1694	-0.0489957	0.209697	-0.0322319	1.08935	0.705295
ENSG00000180432				502	0.556441	0.187251	9	0.529412	-0.154118	-0.22	0.2027	0.1665	0.0402907	0.250164	0.0434143	0.810269	0.801419
ENSG00000114853				776	0.630584	0.207474	7	0.333333	0.0404762	-0.05	0.220948	0.1665	0.0284108	0.245338	0.0533956	0.900583	0.710252
ENSG00000196408				377	0.696729	0.431034	13	0.565217	-0.19087	-0.34	0.217174	0.1283	0.040899	0.234559	0.0585226	0.925882	0.742701
ENSG00000213231				129	0.596899	0.329457	3	0.375	0.02125	-0.02	0.184437	0.19345	0.0047591	0.254564	0.0333196	0.724522	0.68422
ENSG00000206378				711	0.554618	0.160338	4	0.25	0.005	0.01	0.380144	0.3381	0.0545241	0.239782	0.0557163	1.58537	0.810145
ENSG00000286088				230	0.431884	0.0152174	1	1	-0.85	-0.85	0.0322	0.0322	0.10536	0.189111	-0.0173459	0.17027	1.54744
ENSG00000173389				206	0.550162	0.296117	2	0.25	-0.025	-0.045	0.263238	0.24405	0.0804172	0.228192	0.0272079	1.15358	1.06596
ENSG00000184345				165	0.517172	0.354545	6	0.6	-0.357	-0.265	0.37908	0.3228	0.0289042	0.243598	0.0280359	1.55617	0.819178
ENSG00000203795				106	0.490566	0.0330189	0	0	0.42	0.42	0.1302	0.1302	0.0878408	0.246488	0.0091516	0.528221	1.22061
ENSG00000214681				149	0.530201	0.308725	6	0.666667	-0.218889	-0.19	0.300522	0.2994	0.0560655	0.240799	0.0229533	1.24802	0.974405
ENSG00000181963				315	0.515344	0.101587	2	0.4	0.07	-0.05	0.28602	0.2994	0.0595388	0.238532	0.0390221	1.19908	0.906724
ENSG00000112559				247	0.65587	0.0728745	1	0.5	-0.035	-0.035	0.1957	0.1957	0.0926364	0.216046	0.0485272	0.905827	1.00406
ENSG00000170345				381	0.603675	0.161417	5	0.384615	-0.0630769	-0.05	0.140692	0.107	-0.0174987	0.224292	0.0361406	0.627273	0.572433
ENSG00000196778				315	0.50582	0.0730159	2	0.5	-0.085	-0.205	0.3159	0.3034	0.0588354	0.236329	0.0317454	1.33669	0.940143
ENSG00000182791				850	0.562745	0.232941	16	0.516129	-0.113548	-0.17	0.227132	0.2066	0.0269311	0.228094	0.0277744	0.995786	0.811135
ENSG00000164185				457	0.47046	0.181619	7	0.466667	-0.15	-0.1	0.122713	0.1167	-0.0390281	0.195658	-0.0309537	0.627181	0.762651
ENSG00000140044				175	0.609524	0.488571	4	0.333333	0.0316667	0.01	0.201075	0.16185	0.0297394	0.238523	0.0503214	0.843001	0.727599
ENSG00000250803				109	0.431193	0.211009	3	0.75	-0.3075	-0.315	0.104275	0.11495	-0.0309975	0.200092	-0.0379141	0.521136	0.862156
ENSG00000235658				422	0.575829	0.266588	11	0.55	-0.141	-0.22	0.21628	0.1454	0.0393703	0.217789	0.0156238	0.993071	0.933522
ENSG00000196345				755	0.483444	0.192715	8	0.363636	0.0118182	0.045	0.173818	0.1627	-0.0520419	0.208409	-0.0217486	0.834025	0.629424
ENSG00000204248				1737	0.646901	0.268566	19	0.279412	-0.0726471	-0.05	0.231344	0.2009	0.0330823	0.219372	0.0203185	1.05457	0.877296
ENSG00000188316				626	0.484026	0.0846645	5	0.454545	0.0272727	0.04	0.2654	0.2204	0.0784816	0.221219	-0.00737505	1.19972	1.29873
ENSG00000206512				313	0.541001	0.158147	3	0.3	-0.138	-0.02	0.21203	0.2125	-0.027397	0.230326	0.0382634	0.920564	0.520874
ENSG00000127561				230	0.702899	0.234783	6	1	-0.478333	-0.465	0.19105	0.2092	0.133939	0.25498	0.095215	0.749276	0.953342
ENSG00000183574				181	0.574586	0.287293	0	0	0.03	-0.065	0.216117	0.1818	-0.0190774	0.212428	0.0181665	1.01737	0.631693
ENSG00000107796				392	0.528061	0.0994898	2	0.333333	0.35	0.625	0.34365	0.2973	0.0386922	0.239251	0.0318581	1.43636	0.846629
ENSG00000065054				338	0.670611	0.454142	12	0.6	-0.1575	-0.315	0.200605	0.18225	0.0862811	0.254914	0.0616869	0.78695	0.914838
ENSG00000206286				724	0.532228	0.36395	21	0.567568	-0.236216	-0.34	0.23557	0.2009	0.0115249	0.240391	0.0183454	0.979946	0.781542
ENSG00000166143				201	0.567164	0.246269	6	0.6	-0.337	-0.41	0.16036	0.1248	-0.0111653	0.198415	0.010251	0.808203	0.705358
ENSG00000173548				575	0.584348	0.161739	8	0.666667	-0.2875	-0.38	0.266092	0.17485	0.0668452	0.265125	0.0509556	1.00365	0.88247
ENSG00000166762				535	0.462305	0.171963	8	0.470588	-0.0911765	-0.08	0.236959	0.1665	-0.0105294	0.223056	-0.00419838	1.06233	0.780064
ENSG00000173662				842	0.58076	0.119952	11	0.578947	-0.193158	-0.36	0.342868	0.2872	0.00517121	0.245933	0.0490925	1.39416	0.627396
ENSG00000144792				332	0.410643	0.213855	4	0.363636	-0.0763636	0.01	0.242664	0.2238	-0.0455477	0.196116	-0.046291	1.23735	0.820462
ENSG00000204859				689	0.592646	0.301887	12	0.352941	0.0255882	0.01	0.271018	0.2199	0.00810223	0.247269	0.0389901	1.09605	0.67714
ENSG00000186448				1030	0.436246	0.133981	11	0.423077	-0.0807692	-0.095	0.181865	0.1559	0.00663585	0.203124	-0.029162	0.895341	1.04496
ENSG00000107779				533	0.442151	0.169794	4	0.333333	0.0075	-0.065	0.230783	0.1546	-0.0251268	0.221115	-0.0206875	1.04373	0.788066
ENSG00000134909				2102	0.49778	0.161037	27	0.465517	-0.0896552	-0.12	0.236641	0.16795	-0.00399846	0.220243	-0.0187127	1.07446	0.90364
ENSG00000171291				505	0.417162	0.163366	7	0.388889	-0.0327778	0.025	0.1622	0.1454	-0.078648	0.193352	-0.0415276	0.838883	0.556191
ENSG00000174109				133	0.639098	0.37594	4	0.571429	-0.164286	-0.44	0.144871	0.1665	0.0538159	0.213374	0.040336	0.678954	0.874948
ENSG00000184672				305	0.461202	0.0983607	3	0.6	-0.156	-0.38	0.13494	0.1694	0.00956128	0.21376	-0.0168267	0.631269	0.972103
ENSG00000284395				268	0.707711	0.347015	6	0.428571	0.00571429	-0.065	0.143	0.11295	0.031835	0.214953	0.0694423	0.665262	0.667239
ENSG00000197599				668	0.654691	0.484281	18	0.375	-0.01	0.02	0.243379	0.20375	0.0708411	0.267655	0.0645784	0.909302	0.840203
ENSG00000070886				1006	0.651093	0.289761	19	0.487179	-0.0448718	-0.1	0.25551	0.2214	0.0737835	0.252998	0.0729162	1.00993	0.818464
ENSG00000196387				458	0.419214	0.118996	3	0.272727	0.111818	0.01	0.1878	0.1694	-0.0792965	0.206646	-0.038435	0.908801	0.536115
ENSG00000185313				1965	0.50687	0.151908	19	0.404255	-0.0338298	-0.05	0.227138	0.1694	0.0147923	0.232145	0.0231687	0.978435	0.774842
ENSG00000229284				518	0.464607	0.0656371	0	0	0.008	0.01	0.1245	0.1329	-0.0488007	0.204393	-0.0268324	0.609122	0.67612
ENSG00000215077				837	0.514138	0.221027	11	0.407407	-0.0681481	-0.05	0.247059	0.2872	-0.0212656	0.2132	-0.00850781	1.15882	0.742774
ENSG00000156219				401	0.41729	0.0523691	2	0.5	0.02	0.225	0.308275	0.21455	-0.0193705	0.221567	-0.0283843	1.39134	0.87269
ENSG00000074590				662	0.560423	0.382931	13	0.382353	0.0238235	0.02	0.220909	0.17445	0.0441784	0.235103	0.0275385	0.939627	0.893428
ENSG00000148411				588	0.68254	0.179422	9	0.6	-0.19	-0.22	0.1856	0.1572	0.0634992	0.262233	0.0829381	0.707768	0.742523
ENSG00000118965				1182	0.419064	0.120981	10	0.454545	-0.158182	-0.15	0.190182	0.1711	-0.0666084	0.217948	-0.032529	0.872601	0.591439
ENSG00000164794				501	0.54358	0.105788	5	0.5	-0.065	-0.14	0.24622	0.2994	0.00133531	0.232476	0.0324494	1.05912	0.671948
ENSG00000204290				483	0.545204	0.120083	5	0.357143	0.126429	0.045	0.266014	0.2211	0.0447158	0.250616	0.0196002	1.06144	0.937914
ENSG00000154997				433	0.388761	0.0808314	3	0.428571	0.104286	-0.14	0.282414	0.2326	-0.00572334	0.22564	-0.0441375	1.25161	1.088
ENSG00000203877				129	0.5323	0.0968992	1	0.5	0.055	0.055	0.1825	0.1825	0.0828678	0.193789	-0.00774481	0.941745	1.32659
ENSG00000235025				482	0.567773	0.373444	10	0.357143	0.0564286	-0.015	0.269757	0.2214	0.0416926	0.242384	0.0308225	1.11293	0.865489
ENSG00000172673				681	0.438081	0.0983847	6	0.428571	0.04	-0.075	0.202014	0.186	-0.036716	0.217125	-0.0247194	0.930405	0.740206
ENSG00000238227				140	0.654762	0.192857	3	1	-0.473333	-0.38	0.425267	0.198	0.139368	0.26851	0.103618	1.5838	0.939007
ENSG00000106078				1344	0.562996	0.146949	13	0.325	-0.01	-0.025	0.243805	0.21795	0.0171737	0.230153	0.00676941	1.05932	0.869382
ENSG00000107187				403	0.683209	0.274194	7	0.466667	-0.088	-0.04	0.251307	0.1665	0.0777222	0.241112	0.0728551	1.04228	0.833982
ENSG00000198223				435	0.48659	0.231034	9	0.473684	-0.182632	-0.15	0.152116	0.1546	0.0348373	0.213345	0.000755145	0.713005	0.998678
ENSG00000228377				379	0.497801	0.102902	6	0.75	-0.2725	-0.425	0.243588	0.2616	0.0700338	0.234666	0.0173835	1.03802	1.07538
ENSG00000260220				2078	0.661373	0.299567	44	0.415094	-0.00198113	-0.045	0.205088	0.198	0.0342644	0.226882	0.0381453	0.90394	0.7977
ENSG00000235233				386	0.547496	0.173575	6	0.4	-0.102667	-0.16	0.2515	0.2175	-0.0261311	0.241718	0.017918	1.04047	0.597915
ENSG00000115155				1998	0.593093	0.274775	41	0.569444	-0.178472	-0.375	0.239965	0.2092	0.0621246	0.260086	0.0607935	0.922639	0.820518
ENSG00000165731				1115	0.602093	0.29148	23	0.489362	-0.083617	-0.14	0.226572	0.2066	0.0520547	0.243816	0.0510382	0.929278	0.819408
ENSG00000237022				398	0.636516	0.272613	8	0.444444	-0.0922222	-0.045	0.222167	0.16185	0.0164796	0.24902	0.0553159	0.892164	0.653427
ENSG00000147432				459	0.440087	0.0457516	1	0.25	0.03	0.13	0.2676	0.27155	0.0803463	0.231729	-0.00542006	1.1548	1.29296
ENSG00000102057				648	0.599794	0.28858	11	0.392857	-0.0453571	0.01	0.248879	0.2214	0.0536177	0.235317	0.0484467	1.05763	0.83726
ENSG00000206463				627	0.587453	0.0334928	4	0.666667	-0.263333	-0.47	0.148483	0.188	0.076281	0.196758	0.0176757	0.754651	1.1044
ENSG00000175556				760	0.545614	0.290132	14	0.451613	-0.0774194	-0.04	0.235465	0.2009	0.0499388	0.220966	0.00531815	1.06561	1.04968
ENSG00000206404				151	0.520971	0.139073	1	0.333333	-0.03	-0.01	0.1548	0.1283	-0.0753668	0.223893	0.0154102	0.691403	0.361918
ENSG00000034239				212	0.388365	0.115566	0	0	0.02	-0.065	0.1865	0.19325	-0.0329959	0.235825	-0.0343841	0.790842	0.824322
ENSG00000158865				676	0.556213	0.116124	5	0.454545	-0.0227273	-0.05	0.247382	0.1572	-0.00985725	0.251258	0.0465884	0.984575	0.571262
ENSG00000124406				1165	0.424034	0.124034	10	0.4	-0.0592	0.01	0.17802	0.1419	-0.0558987	0.220598	-0.0260859	0.806988	0.627379
ENSG00000183214				384	0.542535	0.141927	6	0.461538	-0.160769	-0.16	0.249715	0.2175	-0.0223576	0.240439	0.0164791	1.03858	0.622247
ENSG00000282301				536	0.432836	0.0988806	6	0.6	-0.236	-0.27	0.2742	0.2092	-0.0127849	0.227563	-0.0150774	1.20494	0.828599
ENSG00000206279				741	0.557355	0.320513	18	0.545455	-0.182424	-0.17	0.237558	0.198	0.0205822	0.211309	0.00673327	1.12422	0.887368
ENSG00000152705				399	0.489557	0.156642	2	0.222222	0.0888889	0.01	0.190356	0.1419	0.0125357	0.25472	0.0323518	0.747312	0.723887
ENSG00000291303				30	0.455556	0.233333	1	1	-0.45	-0.45	0.1254	0.1254	0.0128882	0.19573	-0.0306405	0.640678	1.09728
ENSG00000180543				418	0.605263	0.309809	10	0.47619	-0.197143	-0.15	0.213519	0.2214	0.0622301	0.224773	0.0274094	0.94993	0.979109
ENSG00000204536				872	0.604358	0.458142	24	0.4	0.0203333	0.02	0.225807	0.198	0.0451472	0.249478	0.0271236	0.905118	0.900107
ENSG00000175809				426	0.428013	0.140845	2	0.222222	0.0111111	0.04	0.209122	0.2503	-0.0380572	0.204768	-0.046738	1.02126	0.877931
ENSG00000156486				478	0.566946	0.137029	7	0.5	-0.167857	-0.18	0.302314	0.2538	0.0810312	0.24489	0.0564426	1.23449	0.916982
ENSG00000151224				396	0.570707	0.207071	9	0.692308	-0.152308	-0.37	0.276831	0.2214	0.0462541	0.271877	0.0467171	1.01822	0.813101
ENSG00000145832				367	0.588556	0.237057	6	0.4	-0.026	-0.05	0.180153	0.1665	-0.00452639	0.235522	0.0333117	0.764912	0.641699
ENSG00000170788				178	0.413858	0.0589888	1	0.333333	-0.33	-0.16	0.219767	0.132	-0.019697	0.224196	-0.0476063	0.980243	1.01838
ENSG00000130775				644	0.609731	0.313665	19	0.633333	-0.163667	-0.3	0.26598	0.2125	0.068493	0.246463	0.0491171	1.07919	0.897897
ENSG00000228623				380	0.390351	0.190789	0	0	0.332727	0.11	0.171618	0.1694	-0.0936407	0.175992	-0.0599769	0.975146	0.545624
ENSG00000133665				192	0.461806	0.119792	2	0.4	0.002	-0.01	0.25458	0.1419	-0.0180715	0.231913	-0.0161259	1.09774	0.803572
ENSG00000179615				310	0.443011	0.0629032	1	0.25	-0.115	0.01	0.242375	0.2238	0.0130254	0.218636	0.0090822	1.10858	0.835427
ENSG00000179695				313	0.411076	0.0447284	1	0.25	-0.185	0.01	0.4325	0.2617	-0.00133624	0.219805	-0.0107627	1.96765	0.869232
ENSG00000206485				614	0.624864	0.414495	16	0.410256	-0.00205128	-0.04	0.211746	0.1665	0.0205998	0.207241	0.0184288	1.02174	0.825778
ENSG00000181965				238	0.691877	0.308824	6	0.6	-0.116	-0.17	0.19832	0.18225	0.0977804	0.198014	0.0615694	1.00154	0.962019
ENSG00000197790				318	0.513627	0.144654	5	0.625	-0.325	-0.51	0.192037	0.19395	0.0332773	0.246683	0.0298377	0.778478	0.831118
ENSG00000145824				112	0.607143	0.236607	3	0.6	-0.238	-0.34	0.20964	0.2503	0.103309	0.232569	0.077782	0.901411	0.912278
ENSG00000255012				316	0.446203	0.0949367	3	0.428571	0.0457143	0.01	0.236486	0.1572	0.0401483	0.204161	0.00544001	1.15833	0.997449
ENSG00000204519				671	0.4615	0.163189	13	0.619048	-0.0766667	-0.37	0.146729	0.0551	-0.0577591	0.196286	-0.0330695	0.747524	0.652487
ENSG00000176925				343	0.455782	0.144315	3	0.375	0.02	0.045	0.182525	0.17345	-0.0462345	0.211023	0.0106359	0.864954	0.524256
ENSG00000284609				314	0.41189	0.022293	0	0	0.01	0.01	0.2617	0.2617	-0.0533068	0.225259	-0.00354275	1.16177	0.540702
ENSG00000284680				314	0.419321	0.0907643	2	0.4	-0.232	-0.14	0.2031	0.2238	-0.0458962	0.224489	-0.00149064	0.904719	0.572988
ENSG00000170683				315	0.434921	0.1	4	0.8	-0.45	-0.5	0.2285	0.2184	-0.0789957	0.245996	0.00109578	0.928876	0.384491
ENSG00000170790				304	0.486842	0.0641447	3	0.75	-0.17	-0.28	0.175775	0.1743	0.0163356	0.226573	0.0273109	0.775797	0.763381
ENSG00000206491				189	0.582011	0.31746	4	0.4	0.055	0.235	0.11607	0.1092	-0.0568617	0.194107	-0.00146974	0.59797	0.513122
ENSG00000172320				316	0.511603	0.110759	3	0.428571	0.0257143	0.01	0.171014	0.1546	0.0270264	0.249108	0.0380892	0.686506	0.765489
ENSG00000176893				315	0.501587	0.0952381	2	0.4	0.026	0.11	0.3777	0.2326	-0.0329007	0.237046	0.0309289	1.59336	0.519358
ENSG00000176895				313	0.443024	0.0782748	4	0.666667	-0.37	-0.495	0.230717	0.1901	-0.0620904	0.216758	0.00657735	1.0644	0.45648
ENSG00000179909				438	0.471081	0.242009	11	0.55	-0.153	-0.37	0.14304	0.1092	-0.0719389	0.195213	-0.0303075	0.73274	0.545802
ENSG00000111052				234	0.490028	0.188034	2	0.285714	-0.0242857	-0.05	0.179286	0.1329	-0.0165171	0.256656	-0.020818	0.698545	0.841311
ENSG00000011083				667	0.590205	0.141679	7	0.538462	-0.219231	-0.25	0.2355	0.2009	0.0712366	0.255981	0.0678342	0.919989	0.828563
ENSG00000180974				313	0.43557	0.0670927	2	0.5	-0.09	-0.185	0.154225	0.16185	0.0344098	0.234173	0.00782369	0.658593	0.953049
ENSG00000181698				327	0.38736	0.0489297	1	0.333333	0.0833333	0.01	0.141067	0.1694	-0.0777466	0.221201	-0.0217195	0.637732	0.471756
ENSG00000083814				535	0.502804	0.27757	12	0.444444	0.017037	-0.05	0.219585	0.2055	-0.0506083	0.21599	-0.0125345	1.01665	0.59421
ENSG00000187486				391	0.614663	0.07289	3	0.6	-0.086	-0.34	0.17836	0.1665	0.0759044	0.262542	0.0786307	0.679357	0.804755
ENSG00000206487				434	0.610599	0.321429	11	0.55	-0.2315	-0.195	0.159915	0.14375	0.0226598	0.194241	0.0211635	0.823282	0.822362
ENSG00000184933				328	0.48374	0.0929878	1	0.25	-0.15	-0.035	0.215925	0.2238	0.0332795	0.224834	0.01346	0.960377	0.915017
ENSG00000152443				519	0.443802	0.121387	6	0.461538	-0.186154	-0.08	0.266146	0.1694	-0.0668361	0.197429	-0.0432779	1.34806	0.648755
ENSG00000169955				332	0.682731	0.388554	9	0.529412	-0.0341176	-0.36	0.205076	0.1665	0.0782322	0.231356	0.0614596	0.886411	0.883182
ENSG00000197428				325	0.518974	0.113846	4	0.5	-0.225	-0.27	0.2467	0.25245	0.0777257	0.238138	0.040802	1.03595	0.978695
ENSG00000187037				306	0.443355	0.0816993	1	0.25	-0.1025	-0.055	0.150425	0.14045	-0.0649286	0.258416	0.0227101	0.582104	0.392969
ENSG00000214700				270	0.498765	0.111111	1	0.142857	0.0328571	0.04	0.1879	0.1329	-0.105636	0.212853	-0.0117612	0.882767	0.272907
ENSG00000261308				654	0.74159	0.148318	8	0.666667	-0.195	-0.315	0.21135	0.1893	0.0974927	0.217577	0.075642	0.971382	0.898966
ENSG00000180785				319	0.502612	0.15674	3	0.5	-0.235	-0.145	0.242717	0.20965	0.0123872	0.242503	0.0278143	1.00088	0.742575
ENSG00000060237				2834	0.498236	0.119795	22	0.415094	-0.0349057	0.01	0.23213	0.1795	-0.0387417	0.222414	-0.0301244	1.04369	0.759424
ENSG00000290149				123	0.498645	0.0731707	1	1	-1.01	-1.01	0.13	0.13	-0.0878417	0.233389	0.014861	0.557009	0.300972
ENSG00000188124				317	0.513144	0.162461	5	0.5	-0.161	-0.325	0.16676	0.1507	0.0108795	0.224008	0.0312915	0.744439	0.720683
ENSG00000175344				532	0.592105	0.0695489	5	0.625	-0.1425	-0.285	0.199662	0.12925	0.0712771	0.249846	0.0535721	0.799143	0.889344
ENSG00000086289				225	0.579259	0.0955556	2	0.666667	-0.413333	-0.87	0.4724	0.2872	0.0680817	0.238737	0.039286	1.97875	0.943545
ENSG00000234560				312	0.537393	0.107372	4	0.5	-0.235	-0.21	0.321862	0.2617	0.0532274	0.249286	0.0437012	1.29114	0.856772
ENSG00000108219				285	0.545029	0.275439	3	0.25	0.273333	0.53	0.263	0.2135	0.0503754	0.261327	0.0589193	1.0064	0.780058
ENSG00000197782				643	0.399171	0.155521	6	0.352941	0.150588	0.11	0.144606	0.1572	-0.112074	0.191912	-0.0470767	0.7535	0.343499
ENSG00000206561				457	0.576222	0.119256	2	0.222222	0.0522222	-0.05	0.258333	0.2503	-0.00565035	0.217516	0.0118237	1.18765	0.726275
ENSG00000205497				314	0.427813	0.0573248	0	0	0.69	0.69	0.2283	0.2283	-0.00639254	0.211868	-0.000590148	1.07756	0.783618
ENSG00000070808				560	0.579762	0.174107	4	0.25	0.149375	0.11	0.225581	0.21465	0.00395953	0.231306	0.0353022	0.97525	0.672764
ENSG00000172890				707	0.574257	0.23338	10	0.37037	-0.0896296	-0.01	0.245996	0.2175	0.00424142	0.238676	0.0418528	1.03067	0.64923
ENSG00000206459				137	0.652068	0.233577	2	0.5	0.1475	0.135	0.10465	0.0985	-0.0722696	0.175642	0.0124968	0.595816	0.385679
ENSG00000239285				213	0.539906	0.0915493	1	0.333333	-0.0233333	-0.05	0.198033	0.1302	0.106349	0.221309	0.0246675	0.894826	1.20486
ENSG00000086288				589	0.383701	0.0950764	4	0.444444	-0.0444444	-0.08	0.139911	0.1259	-0.0964592	0.221164	-0.0548753	0.632612	0.495285
ENSG00000027075				684	0.510721	0.146199	8	0.444444	-0.0905556	-0.06	0.282567	0.21295	0.0317423	0.239483	0.0200002	1.1799	0.872406
ENSG00000163217				425	0.487843	0.145882	4	0.363636	-0.0154545	0.01	0.183655	0.1572	-0.019907	0.216606	0.00604607	0.847874	0.679182
ENSG00000206297				809	0.597857	0.228677	10	0.37037	-0.0118519	-0.05	0.241848	0.1665	0.00499292	0.240487	0.0373693	1.00566	0.669437
ENSG00000183607				185	0.445045	0.0567568	2	1	-0.685	-0.685	0.515	0.515	0.0224089	0.233548	0.00664595	2.20511	0.897393
ENSG00000117122				184	0.583333	0.173913	3	0.6	-0.076	-0.36	0.20278	0.2175	0.0192544	0.225606	0.0320986	0.898824	0.75591
ENSG00000152969				832	0.56891	0.361779	17	0.369565	0.0967391	0.02	0.249554	0.21795	0.0277745	0.251171	0.0380224	0.993564	0.769129
ENSG00000176884				960	0.604167	0.2125	12	0.428571	0.0103571	-0.045	0.242621	0.2221	0.0756066	0.263713	0.0716175	0.920022	0.830651
ENSG00000221874				234	0.421652	0.119658	2	0.285714	0.174286	0.01	0.220286	0.2238	-0.0610853	0.205071	-0.0321483	1.07419	0.625662
ENSG00000085514				304	0.565789	0.332237	10	0.526316	-0.196842	-0.19	0.211411	0.1489	0.013697	0.219026	0.0248784	0.96523	0.761799
ENSG00000180257				652	0.405419	0.138037	6	0.333333	0.0544444	0.11	0.167306	0.13695	-0.0678751	0.197133	-0.0441696	0.848692	0.646654
ENSG00000074660				831	0.673085	0.220818	9	0.333333	-0.0462963	-0.04	0.221863	0.2009	0.00884848	0.216985	0.0413063	1.02248	0.671612
ENSG00000206394				242	0.523416	0.229339	4	0.5	0.11625	0.095	0.147712	0.12555	0.0329287	0.233374	0.0250475	0.632944	0.852639
ENSG00000015413				412	0.62055	0.290049	10	0.5	-0.0665	-0.12	0.25219	0.2214	0.0769636	0.266687	0.0642261	0.94564	0.866229
ENSG00000197937				841	0.411415	0.102854	2	0.117647	0.347647	0.36	0.168365	0.1694	-0.0854204	0.203601	-0.0428051	0.826935	0.515193
ENSG00000168229				360	0.598148	0.331944	8	0.470588	-0.0823529	-0.1	0.235912	0.198	0.0324951	0.243387	0.0572052	0.969288	0.713037
ENSG00000125384				359	0.600743	0.28273	6	0.4	-0.142	-0.04	0.264153	0.2175	0.0136715	0.225043	0.0520871	1.17379	0.653
ENSG00000197497				679	0.407953	0.142857	7	0.411765	0.0405882	0.05	0.160094	0.1694	-0.0692896	0.197968	-0.0436231	0.808687	0.633425
ENSG00000197928				585	0.373789	0.0598291	4	0.4	0.106	-0.075	0.26316	0.2226	0.00150041	0.199625	-0.0507783	1.31827	1.20488
ENSG00000248919				750	0.600444	0.320667	18	0.473684	-0.0765789	-0.08	0.264237	0.2214	0.0411121	0.246653	0.0495808	1.07129	0.778983
ENSG00000228907				181	0.574586	0.287293	0	0	0.03	-0.065	0.216117	0.1818	-0.0190774	0.212428	0.0181665	1.01737	0.631693
ENSG00000196131				396	0.454545	0.106061	3	0.272727	-0.0436364	0.01	0.206164	0.2238	0.019995	0.197667	-0.00901753	1.04298	0.980054
ENSG00000166669				683	0.380673	0.090776	3	0.272727	0.0472727	-0.14	0.268664	0.1627	-0.0330279	0.202287	-0.0616222	1.32813	1.04705
ENSG00000170949				819	0.416768	0.166056	10	0.4	0.0452	0.02	0.178368	0.1694	-0.0568944	0.201274	-0.0399491	0.886197	0.698196
ENSG00000178217				434	0.584485	0.388249	10	0.37037	0.119259	0.08	0.201148	0.1665	0.0312613	0.21891	0.0371518	0.918863	0.788572
ENSG00000254997				170	0.629412	0.0735294	0	0	-0.05	-0.05	0.4242	0.4242	0.144268	0.192565	0.0293096	2.20289	1.35176
ENSG00000206312				2004	0.630073	0.173403	23	0.46	-0.0426	-0.09	0.217032	0.1665	0.030174	0.212617	0.0281885	1.02077	0.824418
ENSG00000161328				543	0.669736	0.380295	14	0.411765	-0.0252941	-0.05	0.258791	0.21945	0.0622891	0.237056	0.048335	1.09169	0.874928
ENSG00000234605				137	0.652068	0.233577	2	0.5	0.1475	0.135	0.10465	0.0985	-0.0722696	0.175642	0.0124968	0.595816	0.385679
ENSG00000175018				187	0.465241	0.256684	2	0.285714	-0.05	-0.14	0.170714	0.1627	0.0152227	0.208414	-0.0136233	0.81911	0.983517
ENSG00000230961				194	0.541237	0.162371	2	0.333333	-0.125	-0.02	0.1083	0.1185	-0.0651768	0.206356	0.0134629	0.524821	0.418657
ENSG00000167822				316	0.417722	0.123418	4	0.571429	-0.318571	-0.17	0.1615	0.132	-0.0304009	0.232596	-0.00690504	0.694337	0.683097
ENSG00000178386				483	0.443754	0.167702	6	0.375	0.08875	0.03	0.21375	0.2282	-0.0161421	0.210125	-0.0238657	1.01725	0.863063
ENSG00000206287				407	0.618346	0.324324	9	0.5	-0.119444	-0.155	0.192033	0.13695	0.0170402	0.222525	0.0324985	0.862976	0.743994
ENSG00000074706				439	0.44571	0.149203	3	0.272727	-0.0345455	0.01	0.156855	0.107	-0.0711278	0.21916	-0.0304846	0.715709	0.551893
ENSG00000186026				594	0.427048	0.112795	4	0.285714	0.162143	0.41	0.21615	0.19345	0.00138349	0.200112	-0.0357083	1.08015	1.06372
ENSG00000267680				708	0.438795	0.126412	8	0.421053	0.105263	0.11	0.188426	0.1694	-0.0292641	0.210723	-0.0305289	0.89419	0.823294
ENSG00000111490				925	0.534414	0.278378	16	0.390244	-0.00902439	0.01	0.249744	0.1694	-0.00110063	0.227852	0.00518572	1.09608	0.782029
ENSG00000206396				242	0.644628	0.278926	9	0.818182	-0.372727	-0.38	0.239536	0.1572	0.0902855	0.218	0.0470127	1.09879	1.00169
ENSG00000175711				347	0.586936	0.21902	8	0.615385	-0.275385	-0.41	0.252777	0.2214	0.035954	0.250207	0.0432282	1.01027	0.783213
ENSG00000256294				707	0.4281	0.119519	10	0.555556	-0.149444	-0.34	0.225133	0.16795	0.0174437	0.204816	-0.0356593	1.0992	1.17092
ENSG00000230336				361	0.595568	0.200831	6	0.6	-0.138	-0.22	0.33025	0.16185	0.0985028	0.232281	0.0315966	1.42177	1.12414
ENSG00000140853				1867	0.592216	0.184521	39	0.619048	-0.223016	-0.36	0.32009	0.2872	0.0838917	0.235863	0.0366727	1.3571	1.02821
ENSG00000263002				701	0.433666	0.141227	9	0.5	-0.250556	-0.285	0.230411	0.18745	-0.00637803	0.209362	-0.0301946	1.10054	0.969048
ENSG00000117115				666	0.586086	0.198198	6	0.352941	0.185294	0.11	0.252976	0.2066	0.0654604	0.272227	0.0658274	0.929284	0.813636
ENSG00000172016				176	0.541667	0.161932	2	0.4	0.038	0.24	0.1344	0.1489	-0.00420718	0.220859	0.0154396	0.608533	0.717033
ENSG00000109705				334	0.707585	0.247006	6	0.545455	-0.15	-0.17	0.211764	0.2009	0.0569832	0.223754	0.0660529	0.946411	0.778959
ENSG00000206484				263	0.613435	0.252852	6	0.75	-0.3	-0.35	0.17995	0.16905	0.0365542	0.23477	0.0543303	0.766496	0.740795
ENSG00000142623				664	0.569779	0.173946	5	0.25	0.0305	0.01	0.270575	0.23705	0.0628661	0.265103	0.0461507	1.02064	0.887445
ENSG00000154485				570	0.569006	0.275439	13	0.565217	-0.195652	-0.19	0.21717	0.2066	0.0512213	0.206419	0.0246847	1.05208	0.941715
ENSG00000162951				523	0.623327	0.173996	5	0.357143	-0.00785714	0.015	0.218307	0.18515	0.0501782	0.246004	0.070682	0.887412	0.734876
ENSG00000142619				665	0.580451	0.214286	7	0.291667	0.08375	0.01	0.284513	0.2097	0.0301633	0.269181	0.0501608	1.05696	0.730026
ENSG00000206439				234	0.611111	0.273504	5	0.5	0.053	-0.09	0.1863	0.16185	0.0657123	0.226454	0.0583698	0.822683	0.845282
ENSG00000066032				954	0.504892	0.249476	17	0.472222	-0.114444	-0.115	0.285925	0.2326	0.0274418	0.249897	0.00437463	1.14417	0.936971
ENSG00000182405				586	0.418658	0.120307	7	0.538462	-0.256154	-0.19	0.193731	0.1627	-0.0628601	0.216978	-0.0330269	0.892861	0.618665
ENSG00000206437				245	0.678912	0.232653	5	0.5	-0.393	-0.325	0.27266	0.17865	0.0663783	0.253898	0.0655067	1.07389	0.818581
ENSG00000142871				382	0.556719	0.256545	11	0.733333	-0.339333	-0.54	0.223413	0.2184	0.0436332	0.222276	0.0267749	1.00511	0.894742
ENSG00000206376				1268	0.610936	0.320978	22	0.4	-0.0892727	-0.05	0.212576	0.2009	0.0569619	0.232606	0.0407913	0.913889	0.886749
ENSG00000168412				351	0.548908	0.141026	5	0.454545	-0.205455	-0.16	0.343145	0.2238	0.0505042	0.257747	0.0573566	1.33133	0.786814
ENSG00000109436				1267	0.510655	0.198106	15	0.394737	0.0386842	-0.02	0.220061	0.1837	0.0139807	0.233652	0.014519	0.94183	0.8124
ENSG00000187959				180	0.52963	0.247222	2	0.333333	0.0416667	-0.04	0.267917	0.2009	0.0285895	0.231991	0.0427772	1.15486	0.752785
ENSG00000143512				725	0.535172	0.226897	10	0.357143	-0.101071	-0.05	0.217432	0.2032	0.0336623	0.221311	0.0194235	0.982472	0.884787
ENSG00000012171				755	0.65298	0.393377	20	0.512821	-0.110769	-0.17	0.208803	0.2009	0.0468783	0.240183	0.0596666	0.869348	0.762811
ENSG00000065609				908	0.497797	0.0506608	5	0.625	-0.42125	-0.41	0.326587	0.13145	0.0554619	0.207248	-0.0306988	1.57583	1.37385
ENSG00000130948				311	0.473741	0.131833	2	0.285714	-0.0185714	0.02	0.219914	0.2184	-0.0173323	0.221882	0.00934759	0.99113	0.67775
ENSG00000159915				671	0.436165	0.099851	5	0.3125	0.003125	-0.065	0.190287	0.15995	-0.0452728	0.212487	-0.0352334	0.895526	0.748022
ENSG00000213022				251	0.621514	0.149402	3	0.6	-0.384	-0.38	0.27914	0.2503	0.0412528	0.217761	0.0509253	1.28186	0.774084
ENSG00000129451				277	0.636582	0.238267	6	0.666667	-0.204444	-0.36	0.188344	0.1795	0.0455352	0.235206	0.0540226	0.800763	0.779576
ENSG00000212657				518	0.581725	0.0820463	3	0.428571	-0.0528571	-0.08	0.210371	0.2184	-0.0912215	0.200373	0.00839102	1.0499	0.29975
ENSG00000189051				221	0.690799	0.257919	4	0.444444	0.103333	-0.08	0.189711	0.1572	0.0636288	0.260268	0.0812153	0.728906	0.749014
ENSG00000187997				266	0.606516	0.133459	3	0.428571	-0.178571	0.02	0.311186	0.2175	0.0234824	0.238267	0.0496501	1.30604	0.703534
ENSG00000214978				294	0.579365	0.248299	6	0.5	-0.189167	-0.165	0.382058	0.2209	0.046601	0.249799	0.0357611	1.52946	0.864224
ENSG00000167757				283	0.601885	0.219081	3	0.3	0.065	0.06	0.16506	0.1409	0.0190538	0.224731	0.0494634	0.734477	0.685346
ENSG00000140522				318	0.567086	0.246855	6	0.545455	-0.0409091	-0.19	0.402618	0.2872	0.101159	0.248387	0.0486143	1.62093	1.04012
ENSG00000130958				338	0.460552	0.0902367	3	0.75	-0.485	-0.54	0.4746	0.2995	0.0970443	0.215984	0.00788655	2.19738	1.27757
ENSG00000072201				729	0.516232	0.223594	10	0.384615	-0.0226923	0.01	0.184892	0.16795	-0.0296557	0.223309	0.00100079	0.827968	0.650192
ENSG00000179564				165	0.622222	0.20303	2	0.333333	-0.0983333	0.02	0.129233	0.1089	0.0296441	0.228142	0.0331737	0.566461	0.798914
ENSG00000206289				538	0.609046	0.388476	10	0.357143	0.0646429	0.01	0.234368	0.16795	0.0264366	0.224012	0.0246526	1.04623	0.823614
ENSG00000107949				323	0.439628	0.0665635	1	0.333333	-0.183333	-0.1	0.1436	0.1218	0.00500428	0.233654	-0.0298932	0.614583	1.04024
ENSG00000186792				418	0.62201	0.216507	7	0.5	-0.122857	-0.205	0.239586	0.18745	0.00862639	0.230883	0.0410407	1.03769	0.671636
ENSG00000183914				4428	0.539597	0.242209	62	0.43662	-0.00971831	-0.05	0.240342	0.2184	0.0434344	0.248529	0.0382983	0.967056	0.838111
ENSG00000186474				255	0.623529	0.168627	3	0.5	-0.085	-0.165	0.22565	0.2555	0.0988311	0.232184	0.0458244	0.97186	1.04484
ENSG00000243477				309	0.624595	0.271845	6	0.5	-0.235833	-0.17	0.346617	0.26875	0.115563	0.231793	0.0381144	1.49537	1.16238
ENSG00000232258				224	0.641369	0.328125	6	0.6	-0.255	-0.205	0.39057	0.2589	0.0579945	0.23285	0.0721114	1.67735	0.760173
ENSG00000089876				744	0.431452	0.0571237	3	0.428571	-0.11	0.04	0.283314	0.2066	-0.00634064	0.223611	-0.0256482	1.26699	0.936339
ENSG00000206449				384	0.559896	0.21224	7	0.4375	-0.1325	-0.105	0.220562	0.188	-0.0128444	0.239875	0.021096	0.91949	0.650338
ENSG00000103034				392	0.606293	0.132653	3	0.5	-0.308333	-0.21	0.319733	0.3618	0.0864044	0.282183	0.0610674	1.13307	0.91811
ENSG00000167759				278	0.573141	0.167266	4	0.666667	-0.295	-0.435	0.261583	0.0985	-0.0760741	0.221664	0.0296531	1.18009	0.322321
ENSG00000183150				416	0.447917	0.174279	5	0.384615	-0.0784615	0.01	0.177385	0.1329	-0.0322575	0.225494	-0.00134423	0.78665	0.646687
ENSG00000203780				346	0.482659	0.127168	5	0.555556	-0.312222	-0.36	0.242667	0.1302	-0.0184119	0.251749	-0.00867261	0.963924	0.759834
ENSG00000206457				872	0.603976	0.458142	24	0.4	0.0203333	0.02	0.225807	0.198	0.0451472	0.248971	0.0270394	0.906961	0.900538
ENSG00000129437				268	0.624378	0.251866	6	0.5	-0.103333	-0.135	0.238233	0.15175	0.082088	0.244174	0.0491046	0.975671	0.956052
ENSG00000183318				238	0.581232	0.243697	5	0.5	-0.056	-0.185	0.22697	0.10985	0.0633593	0.229497	0.0380796	0.988991	0.928472
ENSG00000129450				480	0.561806	0.155208	6	0.428571	-0.0507143	-0.115	0.175457	0.1542	0.0310788	0.236398	0.0266631	0.74221	0.835972
ENSG00000168995				468	0.570513	0.184829	8	0.470588	-0.0517647	-0.08	0.2554	0.2204	0.051887	0.240864	0.0289138	1.06035	0.922544
ENSG00000164010				476	0.530112	0.198529	6	0.428571	-0.0171429	-0.03	0.195457	0.12925	-0.019245	0.229632	0.00893487	0.851177	0.669719
ENSG00000230246				1189	0.53995	0.166106	17	0.395349	0.0116279	-0.01	0.2097	0.1694	0.0346437	0.212275	-0.00733609	0.987872	1.05152
ENSG00000134321				362	0.479742	0.205801	3	0.214286	0.112857	0.235	0.166736	0.15865	0.00503937	0.223226	0.00632366	0.746938	0.808384
ENSG00000164050				2136	0.618602	0.238296	30	0.410959	0.0190411	-0.05	0.279174	0.2204	0.0551973	0.247843	0.0442193	1.12642	0.863014
ENSG00000178187				523	0.433397	0.141491	3	0.214286	0.126429	0.095	0.33105	0.21945	-0.0299423	0.209377	-0.0337165	1.58112	0.840064
ENSG00000122711				110	0.533333	0.0818182	0	0	0.04	0.04	0.0349	0.0349	-0.147739	0.231319	0.0121763	0.150874	0.00366066
ENSG00000196329				308	0.532468	0.188312	3	0.214286	0.18	0.065	0.258164	0.214	0.0602583	0.250052	0.0260716	1.03244	0.977144
ENSG00000151692				293	0.554039	0.18942	3	0.428571	-0.0414286	-0.05	0.168843	0.1329	-0.00761237	0.235835	0.0285999	0.715936	0.645488
ENSG00000113262				878	0.65186	0.276765	19	0.575758	-0.100909	-0.32	0.233324	0.198	0.0712659	0.256389	0.073847	0.91004	0.805124
ENSG00000206308				255	0.512418	0.131373	3	0.5	-0.341667	-0.385	0.274933	0.13695	-0.0399063	0.246242	0.0228518	1.11652	0.513018
ENSG00000227642				284	0.593897	0.244718	3	0.333333	-0.0322222	-0.04	0.4073	0.2872	0.064476	0.258304	0.0619306	1.57682	0.825412
ENSG00000184719				343	0.47036	0.0612245	2	0.4	-0.152	0.02	0.24102	0.107	-0.0389143	0.228836	-0.0136644	1.05324	0.667643
ENSG00000234284				564	0.421395	0.147163	7	0.4375	-0.074375	0.01	0.202931	0.21205	-0.0578458	0.208216	-0.0341294	0.974621	0.657798
ENSG00000105383				365	0.553425	0.189041	5	0.333333	0.0453333	0.01	0.200467	0.1419	-0.0303206	0.228862	0.0217683	0.875928	0.563059
ENSG00000206506				344	0.627907	0.222384	9	0.692308	-0.213077	-0.22	0.220669	0.1572	0.0279776	0.25064	0.0587781	0.880425	0.688702
ENSG00000177932				555	0.415015	0.108108	3	0.25	0.165833	0.175	0.165883	0.16795	-0.0574824	0.204614	-0.0362887	0.810715	0.672488
ENSG00000164011				316	0.552743	0.375	6	0.428571	0.0585714	-0.045	0.1734	0.1572	0.0639764	0.210842	0.009489	0.822418	1.0954
ENSG00000087116				1212	0.631188	0.242987	20	0.47619	-0.0390476	-0.08	0.217957	0.1837	0.0464774	0.243655	0.0566806	0.894532	0.772865
ENSG00000142549				337	0.663699	0.313056	8	0.615385	-0.303846	-0.53	0.251885	0.2009	0.077144	0.236577	0.0748954	1.06471	0.823755
ENSG00000154309				1525	0.47082	0.0754098	7	0.35	-0.025	-0.03	0.167265	0.13695	-0.0437884	0.226526	-0.00864301	0.738394	0.615702
ENSG00000186806				868	0.647081	0.25576	15	0.517241	-0.128966	-0.19	0.208566	0.1665	0.0347861	0.226044	0.0450003	0.922676	0.770671
ENSG00000213413				327	0.662589	0.261468	6	0.5	-0.178333	-0.165	0.156617	0.1203	0.027772	0.20817	0.0422189	0.752349	0.75149
ENSG00000185664				669	0.556054	0.109118	5	0.416667	-0.199167	-0.11	0.1849	0.1397	0.0107315	0.246935	0.0130792	0.74878	0.803241
ENSG00000105379				347	0.595581	0.184438	7	0.7	-0.357	-0.465	0.23037	0.16185	0.0644701	0.271025	0.0510141	0.849995	0.872138
ENSG00000123609				308	0.376623	0.0633117	0	0	-0.0666667	-0.05	0.1161	0.132	-0.124742	0.230418	-0.0490222	0.503868	0.257833
ENSG00000269403				44	0.666667	0.613636	0	0	0.0166667	-0.01	0.2495	0.2066	0.0440457	0.346005	0.0829459	0.721089	0.669866
ENSG00000206284				611	0.570104	0.360884	13	0.433333	-0.029	-0.06	0.2183	0.2115	0.0323175	0.238594	0.0267736	0.914944	0.84129
ENSG00000160318				168	0.613095	0.214286	0	0	0.0325	0.035	0.2415	0.21205	0.03074	0.283588	0.0741213	0.851587	0.647618
ENSG00000203857				374	0.510695	0.15508	5	0.5	-0.095	-0.165	0.18737	0.18465	0.0497011	0.225545	0.026073	0.830742	0.927096
ENSG00000105374				166	0.614458	0.108434	1	0.5	0.045	0.045	0.12115	0.12115	0.0703243	0.257816	0.0633663	0.469909	0.843126
ENSG00000147570				200	0.466667	0.125	2	0.666667	-0.173333	-0.19	0.1288	0.1283	-0.0671311	0.215226	-0.00693582	0.598441	0.476856
ENSG00000123610				278	0.425659	0.0701439	1	0.333333	-0.116667	-0.05	0.111167	0.1218	-0.134825	0.201721	-0.0252873	0.551091	0.128826
ENSG00000177291				371	0.678347	0.447439	13	0.541667	-0.0791667	-0.17	0.252542	0.1665	0.0608531	0.228833	0.0624253	1.10361	0.808743
ENSG00000105370				216	0.606481	0.30787	8	1	-0.5825	-0.535	0.233025	0.09685	0.130754	0.241079	0.0688925	0.966593	1.05885
ENSG00000177283				695	0.708393	0.0798561	6	0.75	-0.26125	-0.44	0.17525	0.08255	0.0919238	0.259907	0.0909017	0.67428	0.818806
ENSG00000143067				546	0.664225	0.232601	8	0.470588	-0.00294118	-0.15	0.147847	0.1419	0.0311584	0.238323	0.0606744	0.620364	0.694908
ENSG00000065675				707	0.481848	0.188826	6	0.3	0.105	0	0.229795	0.18655	0.0202442	0.233794	0.009897	0.982896	0.868218
ENSG00000009950				853	0.641266	0.298359	17	0.515152	-0.118182	-0.17	0.169912	0.13	0.0436179	0.217626	0.0450463	0.780752	0.808888
ENSG00000134240				509	0.529142	0.176817	8	0.571429	-0.215	-0.345	0.245571	0.20375	0.0570716	0.242519	0.0246892	1.01258	0.969604
ENSG00000232143				608	0.583333	0.416118	10	0.285714	0.106286	0.02	0.261603	0.2055	0.0337973	0.237864	0.0268715	1.0998	0.847804
ENSG00000262874				187	0.673797	0.339572	4	0.333333	-0.0741667	-0.065	0.221458	0.1776	0.0460292	0.203913	0.0322426	1.08604	0.878591
ENSG00000206458				151	0.534216	0.115894	3	0.75	-0.4175	-0.415	0.091775	0.08885	-0.00691706	0.185775	-0.0191753	0.494012	0.889067
ENSG00000142512				698	0.603629	0.244269	18	0.692308	-0.336154	-0.405	0.272438	0.19245	0.0498108	0.23033	0.0373819	1.18282	0.871015
ENSG00000161944				312	0.576923	0.113782	4	0.571429	-0.145714	-0.17	0.188757	0.198	0.0164716	0.246488	0.0394311	0.765787	0.712753
ENSG00000134193				159	0.513627	0.166667	1	0.2	0.01	0.01	0.28444	0.2872	0.0434248	0.210931	0.0205664	1.3485	0.926351
ENSG00000206310				567	0.424456	0.0864198	1	0.1	0.16	0.03	0.15112	0.1374	-0.101587	0.211353	-0.0448926	0.715013	0.410162
ENSG00000180264				983	0.660902	0.266531	24	0.6	-0.26675	-0.205	0.25971	0.2175	0.0655211	0.258142	0.0637315	1.00607	0.822298
ENSG00000204197				674	0.578635	0.363501	14	0.424242	-0.0263636	-0.01	0.204015	0.1795	-0.00727495	0.231896	0.0171721	0.879771	0.694118
ENSG00000134249				791	0.429836	0.152339	9	0.428571	-0.183333	-0.15	0.168362	0.132	-0.0561182	0.207797	-0.0335927	0.810223	0.666228
ENSG00000228867				263	0.613435	0.252852	6	0.75	-0.3	-0.35	0.17995	0.16905	0.0365542	0.23477	0.0543303	0.766496	0.740795
ENSG00000206305				255	0.521569	0.0411765	0	0	0.295	0.295	0.3557	0.3557	0.130363	0.246725	0.0245474	1.44169	1.32031
ENSG00000131096				98	0.663265	0.346939	4	0.8	-0.334	-0.45	0.18146	0.1254	-0.00842503	0.220038	0.0707563	0.824677	0.505382
ENSG00000273604				380	0.738596	0.359211	8	0.5	-0.090625	-0.15	0.165531	0.13365	0.0534272	0.185814	0.0529011	0.890843	0.817312
ENSG00000164761				402	0.458541	0.114428	2	0.25	-0.19	-0.05	0.15245	0.14735	-0.0686101	0.214282	-0.0113759	0.711447	0.485266
ENSG00000213689				315	0.624339	0.157143	4	0.4	0.014	-0.1	0.14956	0.1559	0.0550183	0.221645	0.0433759	0.674773	0.866101
ENSG00000277972				128	0.651042	0.390625	4	0.5	0.095	-0.03	0.188163	0.14145	0.0352167	0.246272	0.0650457	0.764044	0.695758
ENSG00000019549				269	0.491945	0.0855019	3	0.75	-0.35	-0.29	0.43315	0.2877	0.0394038	0.204534	-0.00560579	2.11774	1.06614
ENSG00000196101				267	0.580524	0.421348	7	0.466667	-0.205333	-0.16	0.249433	0.1665	0.0219661	0.266557	0.0379448	0.93576	0.743397
ENSG00000114268				470	0.556028	0.357447	9	0.375	0.115417	-0.02	0.208671	0.1665	0.0250958	0.253048	0.0440447	0.824628	0.732333
ENSG00000173401				243	0.408779	0.0144033	1	1	-0.19	-0.19	0.2184	0.2184	-0.1117	0.186935	-0.0362936	1.16832	0.307679
ENSG00000172167				905	0.38232	0.107735	5	0.3125	0.09125	-0.015	0.184919	0.16795	-0.0404317	0.202455	-0.0602014	0.913381	0.97364
ENSG00000235176				127	0.545932	0.153543	2	0.666667	0.0133333	-0.29	0.180467	0.0778	0.0363561	0.260507	0.0231698	0.692751	0.878474
ENSG00000180481				345	0.428019	0.211594	6	0.6	-0.279	-0.24	0.16194	0.14825	0.0332275	0.19975	-0.0327075	0.810713	1.24833
ENSG00000206306				267	0.571785	0.402622	8	0.571429	-0.322857	-0.355	0.283457	0.132	0.0170902	0.274646	0.037324	1.03208	0.724048
ENSG00000139278				267	0.434457	0.172285	1	0.166667	0.0866667	0.045	0.273417	0.2837	0.00939549	0.212434	-0.0209158	1.28707	0.999943
ENSG00000187783				276	0.597826	0.0905797	1	0.25	0.1225	0.325	0.196375	0.22685	0.0376856	0.242035	0.0607211	0.81135	0.721315
ENSG00000109670				708	0.443032	0.151836	4	0.235294	0.0394118	0.04	0.214229	0.2055	-0.0499828	0.224666	-0.0401932	0.953546	0.747449
ENSG00000107551				322	0.563147	0.310559	9	0.6	-0.174667	-0.22	0.229767	0.1665	0.0662872	0.246146	0.0376119	0.933457	0.943971
ENSG00000179213				198	0.516835	0.0808081	1	0.5	-0.245	-0.245	0.12815	0.12815	0.020699	0.227767	0.0104774	0.562637	0.867417
ENSG00000243897				294	0.632653	0.345238	8	0.5	-0.020625	-0.16	0.167612	0.1665	0.0726249	0.243608	0.0495989	0.688042	0.913292
ENSG00000248385				280	0.519048	0.182143	4	0.444444	-0.0577778	-0.16	0.299878	0.2503	0.0443411	0.23594	0.00824633	1.27099	1.00198
ENSG00000204577				644	0.605072	0.128882	8	0.444444	-0.106667	-0.045	0.241878	0.1572	0.0552442	0.232665	0.0335796	1.0396	0.914261
ENSG00000179626				310	0.426882	0.0629032	1	0.25	-0.025	-0.075	0.15805	0.1409	-0.0616585	0.221769	0.00221448	0.712678	0.473742
ENSG00000197872				324	0.458848	0.162037	6	0.545455	-0.238182	-0.19	0.282845	0.2204	-0.016794	0.225801	-0.0071359	1.25263	0.760769
ENSG00000165507				213	0.638498	0.340376	7	0.5	-0.0292857	-0.135	0.218629	0.14415	0.00775006	0.228392	0.0293749	0.957253	0.714179
ENSG00000275489				155	0.572043	0.216129	4	0.571429	-0.265714	-0.44	0.1793	0.2238	-0.0274368	0.221444	0.0294428	0.809686	0.549733
ENSG00000173826				995	0.613735	0.146734	10	0.434783	-0.12087	-0.08	0.309009	0.2994	0.0692634	0.241331	0.0591004	1.28043	0.856751
ENSG00000065361				1343	0.538595	0.27662	16	0.290909	0.0334545	-0.01	0.205342	0.2009	-0.00987069	0.22827	0.00949093	0.899556	0.715498
ENSG00000225824				270	0.593827	0.383333	5	0.333333	-0.148667	-0.05	0.27166	0.1419	-0.0180077	0.265833	0.0485634	1.02192	0.529954
ENSG00000256574				329	0.551165	0.0866261	3	0.6	-0.148	-0.19	0.50916	0.4951	0.0933576	0.230601	0.0580823	2.20797	0.960277
ENSG00000012779				675	0.567407	0.197778	5	0.277778	0.0255556	-0.02	0.244139	0.2209	0.044408	0.260411	0.0568352	0.937513	0.763692
ENSG00000136999				358	0.573557	0.149441	4	0.5	-0.26	-0.26	0.178338	0.16905	0.0736732	0.225493	0.0256312	0.790877	1.04329
ENSG00000164841				306	0.518519	0.204248	2	0.222222	0.157778	0.01	0.293411	0.2238	0.0108626	0.207218	0.000190871	1.41596	0.872757
ENSG00000156804				356	0.500936	0.230337	8	0.666667	-0.1725	-0.305	0.275175	0.2994	0.00115998	0.240897	0.0233759	1.14229	0.708434
ENSG00000169989				513	0.374919	0.0818713	4	0.571429	-0.05	-0.19	0.2636	0.2872	-0.00359587	0.206072	-0.05675	1.27916	1.22988
ENSG00000145248				438	0.576104	0.106164	4	0.666667	-0.103333	-0.315	0.320767	0.2255	0.0280978	0.243399	0.0400484	1.31786	0.761974
ENSG00000182223				425	0.696471	0.436471	17	0.653846	-0.219231	-0.36	0.214946	0.18225	0.0918179	0.224334	0.0575686	0.958151	0.956352
ENSG00000196367				3874	0.530373	0.193082	42	0.385321	-0.0053211	0.01	0.22176	0.198	0.0371308	0.247155	0.0260342	0.89725	0.867707
ENSG00000027644				1298	0.61094	0.171803	11	0.37931	-0.00758621	-0.05	0.225876	0.2009	0.0278213	0.237121	0.0526765	0.952578	0.71048
ENSG00000075539				3014	0.421367	0.121765	31	0.476923	-0.0981538	-0.15	0.194958	0.1627	-0.0231762	0.211989	-0.0418286	0.919663	0.945471
ENSG00000236443				277	0.54994	0.373646	8	0.571429	-0.244286	-0.305	0.241279	0.1714	0.0272036	0.240316	0.0183489	1.004	0.858666
ENSG00000187116				300	0.59	0.148333	4	0.5	-0.1	-0.13	0.158913	0.1633	0.0744904	0.239942	0.0295971	0.662296	1.0244
ENSG00000138182				1821	0.346696	0.136463	14	0.35	0.05475	0.025	0.19484	0.1665	-0.0653853	0.210953	-0.0694568	0.92362	0.850369
ENSG00000140945				761	0.509417	0.151774	12	0.631579	-0.156842	-0.22	0.181342	0.1419	-0.0101789	0.23832	0.00697599	0.760919	0.725694
ENSG00000132561				957	0.510623	0.189655	15	0.517241	-0.136552	-0.19	0.343297	0.1694	0.0567309	0.228521	0.00961584	1.50225	1.05732
ENSG00000145040				113	0.648968	0.234513	4	0.8	-0.172	-0.36	0.16396	0.1665	0.0238976	0.228135	0.0525357	0.718699	0.694486
ENSG00000239961				500	0.592667	0.142	7	0.538462	-0.245385	-0.22	0.260508	0.2204	0.0660791	0.239174	0.0403779	1.0892	0.929187
ENSG00000183396				160	0.635417	0.303125	4	0.666667	-0.256667	-0.17	0.1847	0.198	0.0696407	0.246168	0.0587421	0.7503	0.859832
ENSG00000237462				249	0.613119	0.251004	4	0.444444	0.163333	0.49	0.194556	0.1665	0.0631254	0.248276	0.0550155	0.783626	0.848903
ENSG00000225697				760	0.584649	0.221053	10	0.416667	-0.0354167	-0.015	0.247287	0.2032	0.0200574	0.272675	0.0529753	0.906896	0.676717
ENSG00000167613				288	0.582176	0.123264	3	0.428571	-0.0428571	-0.05	0.222186	0.1329	-0.01427	0.227507	0.024023	0.976612	0.631812
ENSG00000237114				530	0.598742	0.0537736	2	0.5	-0.075	-0.21	0.190025	0.158	-0.0367181	0.216592	0.0182487	0.877343	0.544526
ENSG00000072657				1070	0.477259	0.157009	15	0.517241	-0.241034	-0.36	0.2372	0.1869	-0.00291844	0.225243	-0.00189116	1.05308	0.809487
ENSG00000233599				466	0.60372	0.224249	9	0.45	0.001	0.015	0.22488	0.22505	0.0131885	0.244226	0.0463521	0.920788	0.671691
ENSG00000203867				1228	0.567047	0.249186	20	0.384615	-0.00615385	-0.015	0.226942	0.2009	-0.00488262	0.230387	0.0110139	0.98505	0.73396
ENSG00000231129				846	0.535067	0.273641	16	0.516129	-0.0774194	-0.17	0.204639	0.198	0.0435929	0.243755	0.0222245	0.839527	0.918267
ENSG00000168517				287	0.648084	0.571429	12	0.5	-0.0379167	-0.125	0.247371	0.227	0.0580757	0.243077	0.0434557	1.01767	0.879123
ENSG00000187857				313	0.417465	0.0798722	1	0.25	-0.21	0.01	0.414075	0.2617	-0.0178171	0.226921	-0.00651636	1.82475	0.751749
ENSG00000185821				313	0.400426	0.0223642	0	0	0.04	0.04	0.14045	0.14045	0.00267515	0.21385	-0.0157007	0.656768	0.923704
ENSG00000188324				315	0.390476	0.0396825	1	0.5	-0.42	-0.42	0.128	0.128	0.0660873	0.216811	-0.0161749	0.590377	1.30265
ENSG00000174326				448	0.690476	0.147321	5	0.555556	-0.246667	-0.49	0.290211	0.2994	0.0994811	0.248518	0.0739445	1.16777	0.913756
ENSG00000139223				132	0.409091	0.094697	0	0	0.215	0.215	0.177	0.177	0.0573276	0.206789	-0.0280626	0.855943	1.35955
ENSG00000177627				128	0.497396	0.179688	2	0.5	-0.1225	-0.115	0.17025	0.20375	-0.0348931	0.231002	-0.0150968	0.737006	0.698516
ENSG00000171206				552	0.638889	0.158514	5	0.416667	-0.12	-0.105	0.324083	0.2933	0.0698899	0.264348	0.0623255	1.22597	0.845697
ENSG00000167531				143	0.459207	0.048951	1	0.5	-0.425	-0.425	0.2221	0.2221	0.0865703	0.221654	0.0152039	1.00201	1.17175
ENSG00000123307				332	0.48996	0.138554	5	0.625	-0.2075	-0.205	0.27965	0.23705	0.0369142	0.210451	-0.0100946	1.32881	1.08402
ENSG00000170605				314	0.419321	0.0907643	3	0.6	-0.186	-0.36	0.22386	0.2238	0.0201002	0.221745	-0.0104981	1.00954	0.990547
ENSG00000249715				2094	0.555556	0.168816	23	0.403509	-0.0980702	0.01	0.303523	0.2238	0.0427569	0.237468	0.0393061	1.27816	0.830491
ENSG00000156509				709	0.404795	0.114951	4	0.25	-0.043125	0.01	0.136294	0.12155	-0.0656317	0.195619	-0.0573604	0.696731	0.750247
ENSG00000167614				461	0.644975	0.238612	9	0.529412	-0.182941	-0.17	0.202647	0.198	0.0454749	0.24091	0.0610851	0.841173	0.75164
ENSG00000137860				659	0.502782	0.085736	4	0.307692	-0.0323077	-0.05	0.136585	0.1283	-0.0344903	0.227327	0.0158148	0.60083	0.56447
ENSG00000114988				360	0.534259	0.316667	7	0.4375	0.14	0.24	0.301931	0.21905	-0.0231764	0.240822	0.0241284	1.25375	0.588792
ENSG00000180219				242	0.488981	0.167355	5	0.625	-0.2575	-0.24	0.237487	0.1901	-0.0181687	0.23092	0.00193345	1.02844	0.707506
ENSG00000223957				416	0.584936	0.3125	5	0.277778	-0.00111111	0.01	0.268506	0.2152	0.0132877	0.235621	0.0345934	1.13956	0.718032
ENSG00000120899				1010	0.566337	0.30396	23	0.522727	-0.0906818	-0.17	0.196398	0.173	0.0371631	0.250802	0.0476896	0.783079	0.769842
ENSG00000188878				1149	0.617348	0.412533	31	0.476923	-0.111077	-0.08	0.22806	0.2175	0.0525052	0.233662	0.0317795	0.976024	0.910751
ENSG00000171766				424	0.481132	0.254717	9	0.5625	-0.156875	-0.205	0.2336	0.1633	-0.00286374	0.23018	-0.00241858	1.01486	0.81266
ENSG00000231974				189	0.52381	0.0661376	0	0	-0.075	-0.075	0.2158	0.2158	-0.146121	0.220772	0.0221004	0.977477	0.00243768
ENSG00000075290				352	0.617424	0.269886	6	0.5	-0.0783333	-0.15	0.161767	0.1665	0.0839782	0.232424	0.0495872	0.695997	0.961764
ENSG00000275183				479	0.693111	0.110647	8	0.8	-0.389	-0.53	0.20448	0.21115	0.109603	0.225667	0.0565646	0.906115	1.03475
ENSG00000167617				149	0.780761	0.181208	2	0.666667	-0.196667	-0.37	0.148833	0.1042	0.00205898	0.226664	0.088647	0.656624	0.498562
ENSG00000166136				187	0.568627	0.323529	5	0.5	-0.256	-0.135	0.2814	0.2214	0.0580087	0.260449	0.0310838	1.08044	0.939762
ENSG00000278129				576	0.546875	0.256076	8	0.32	0.0892	0.08	0.188052	0.2066	-0.00242663	0.22037	0.00657607	0.853347	0.768083
ENSG00000259224				339	0.612586	0.0781711	1	0.25	0.0125	-0.03	0.2263	0.18165	0.0529444	0.248106	0.0502774	0.912112	0.82644
ENSG00000102981				347	0.633045	0.416427	11	0.611111	-0.192222	-0.22	0.222261	0.14765	0.0163918	0.246638	0.0427054	0.901164	0.699489
ENSG00000232099				537	0.531968	0.198324	13	0.65	-0.203	-0.32	0.30326	0.16185	0.0759847	0.219948	0.00823087	1.37878	1.16592
ENSG00000198131				716	0.454842	0.164804	4	0.173913	0.168696	0.08	0.190896	0.1546	-0.0618842	0.205128	-0.029587	0.930618	0.607151
ENSG00000237733				421	0.675376	0.185273	5	0.416667	-0.12	-0.05	0.239992	0.24405	0.0731968	0.220199	0.0531357	1.08989	0.899378
ENSG00000163126				306	0.601307	0.379085	2	0.125	0.221875	0.06	0.27395	0.2933	0.0286289	0.259625	0.0432338	1.05518	0.751081
ENSG00000239329				264	0.549242	0.142045	1	0.166667	0.245	0.325	0.187917	0.1497	-0.0213814	0.233867	0.0254328	0.803519	0.592528
ENSG00000136750				586	0.481229	0.0964164	5	0.5	-0.153	-0.245	0.17548	0.214	0.0409392	0.22999	-0.00444435	0.762991	1.06659
ENSG00000159761				318	0.65304	0.150943	7	0.875	-0.23625	-0.345	0.140113	0.1086	0.0854927	0.239638	0.0430657	0.584683	1.00121
ENSG00000104154				430	0.442636	0.102326	5	0.625	-0.28125	-0.355	0.220112	0.19155	0.0193275	0.223135	-0.0251499	0.986454	1.09352
ENSG00000227565				382	0.648342	0.514398	17	0.548387	-0.176774	-0.44	0.1908	0.1419	0.0383413	0.215068	0.0313672	0.88716	0.847348
ENSG00000138735				876	0.432648	0.135845	5	0.263158	0.0478947	0.02	0.231289	0.2055	-0.0399857	0.226189	-0.026961	1.02255	0.732633
ENSG00000168758				834	0.617106	0.277578	18	0.62069	-0.139655	-0.22	0.221331	0.1665	0.0693893	0.249117	0.0554002	0.888463	0.873315
ENSG00000131398				769	0.692674	0.16775	8	0.5	-0.129375	-0.205	0.284669	0.2872	0.0600047	0.235994	0.0803555	1.20626	0.738379
ENSG00000257008				463	0.614831	0.342333	13	0.52	-0.1624	-0.22	0.255736	0.1572	0.0460184	0.248604	0.0530053	1.02869	0.785731
ENSG00000072134				642	0.603323	0.23053	9	0.45	-0.0345	-0.1	0.26305	0.2199	0.0243701	0.244375	0.0326667	1.07642	0.776966
ENSG00000198156				426	0.489828	0.299296	10	0.416667	0.0575	-0.015	0.277263	0.1837	0.0384255	0.214846	-0.012154	1.29052	1.1079
ENSG00000179583				1132	0.618669	0.233657	18	0.473684	-0.112368	-0.115	0.242945	0.18225	0.056891	0.23324	0.044546	1.04161	0.868904
ENSG00000168255				159	0.57652	0.144654	4	1	-0.705	-0.79	0.539825	0.5521	0.0840722	0.234695	0.040323	2.30011	1.00935
ENSG00000099139				1888	0.531956	0.153867	16	0.313725	-0.0103922	0.01	0.20489	0.1627	-0.0411545	0.216745	0.00953233	0.945304	0.554409
ENSG00000124003				336	0.453373	0.16369	3	0.333333	0.02	0.01	0.1985	0.198	-0.0598194	0.235661	-0.00423582	0.842313	0.507438
ENSG00000137767				451	0.495196	0.128603	5	0.416667	-0.135833	-0.07	0.189617	0.2226	0.0299278	0.244351	0.0116994	0.776001	0.907818
ENSG00000284981				264	0.612374	0.181818	6	0.666667	-0.45	-0.53	0.3756	0.2214	0.0633929	0.238709	0.0473871	1.57346	0.884005
ENSG00000078549				525	0.533968	0.188571	7	0.466667	-0.0433333	0.01	0.214113	0.2214	0.0394892	0.25551	0.0407359	0.837984	0.809575
ENSG00000227826				267	0.565543	0.327715	6	0.5	-0.176667	-0.165	0.244708	0.1763	0.00799293	0.261461	0.0356895	0.935927	0.689543
ENSG00000164729				339	0.610619	0.0988201	3	0.5	-0.321667	-0.27	0.28905	0.1752	0.0271179	0.24852	0.0501202	1.16309	0.717226
ENSG00000176927				1504	0.411126	0.121011	8	0.235294	0.0405882	0.01	0.240929	0.20775	-0.0372243	0.218019	-0.040299	1.10509	0.836363
ENSG00000173064				4419	0.534435	0.17074	55	0.478261	-0.082087	-0.14	0.245923	0.2175	0.0220394	0.231266	0.0123781	1.06338	0.864073
ENSG00000106688				525	0.481905	0.120952	5	0.454545	-0.16	-0.16	0.231318	0.1572	0.00626299	0.260611	0.0167826	0.887599	0.762941
ENSG00000204694				316	0.488397	0.112342	5	0.714286	-0.322857	-0.36	0.170071	0.2204	0.0587892	0.248576	0.0222815	0.684183	0.991311
ENSG00000153303				615	0.623848	0.343902	17	0.472222	0.0175	-0.045	0.212411	0.1665	0.0306327	0.241708	0.0480088	0.878792	0.740495
ENSG00000269404				263	0.65526	0.0608365	1	0.5	-0.26	-0.26	0.2226	0.2226	0.107976	0.221627	0.0617383	1.00439	1.00257
ENSG00000114270				2945	0.649802	0.295076	41	0.338843	-0.110248	-0.08	0.297062	0.2326	0.04224	0.234453	0.02621	1.26704	0.891032
ENSG00000205808				296	0.655405	0.263514	9	0.642857	-0.351429	-0.41	0.217736	0.17375	0.0750199	0.251244	0.0712174	0.86663	0.829946
ENSG00000136205				1560	0.587607	0.190385	22	0.468085	-0.0695745	-0.14	0.219234	0.2175	0.0644974	0.239907	0.0295542	0.913829	0.97804
ENSG00000170921				2075	0.51261	0.222651	31	0.455882	-0.101029	-0.15	0.200182	0.14955	-0.0274231	0.222486	-0.00902425	0.899753	0.710487
ENSG00000106993				338	0.422091	0.10503	1	0.2	0.08	0.02	0.23514	0.1627	-0.0137858	0.220009	-0.0461894	1.06877	1.04871
ENSG00000165985				288	0.644676	0.0989583	3	0.6	-0.246	-0.38	0.2038	0.107	0.0759059	0.247595	0.0660447	0.823118	0.854396
ENSG00000086967				1142	0.576474	0.165499	17	0.607143	-0.168214	-0.28	0.291346	0.173	0.0615828	0.257209	0.0551977	1.13272	0.841694
ENSG00000122862				159	0.486373	0.201258	5	0.833333	-0.368333	-0.375	0.106083	0.10565	-0.0943823	0.208539	-0.0163831	0.508698	0.352243
ENSG00000139178				488	0.592213	0.119877	4	0.333333	0.00583333	-0.05	0.222625	0.22685	0.0682491	0.23668	0.0379775	0.940617	0.950922
ENSG00000039523				1240	0.609677	0.310484	26	0.472727	-0.0661818	-0.16	0.273029	0.2175	0.0300822	0.228017	0.0286468	1.19741	0.821822
ENSG00000104490				195	0.466667	0.0179487	0	0	-0.04	-0.04	0.2009	0.2009	0.130275	0.227372	-0.00132411	0.883575	1.53196
ENSG00000115318				754	0.600354	0.287135	18	0.545455	-0.195758	-0.36	0.18297	0.1627	0.0299702	0.237941	0.039385	0.768972	0.773123
ENSG00000176155				1028	0.594034	0.306907	20	0.357143	0.0810714	0.02	0.205084	0.1665	0.0239091	0.242139	0.0253519	0.846966	0.808238
ENSG00000142530				248	0.630376	0.33871	6	0.545455	0.00727273	-0.17	0.213755	0.2175	0.0395839	0.218929	0.0449824	0.976366	0.791616
ENSG00000111241				209	0.583732	0.358852	3	0.272727	-0.0763636	-0.05	0.237745	0.1489	0.0495174	0.250466	0.0493622	0.949214	0.815762
ENSG00000175197				193	0.531952	0.266839	4	0.5	-0.13625	-0.09	0.295212	0.2996	-0.0389273	0.220002	-0.00921186	1.34186	0.645963
ENSG00000112486				375	0.471111	0.174667	7	0.583333	-0.14	-0.32	0.189208	0.10565	0.0307304	0.238753	0.0191995	0.792487	0.871597
ENSG00000106804				1683	0.405229	0.0763518	8	0.333333	-0.00416667	-0.005	0.179571	0.1419	-0.0468613	0.211412	-0.0383088	0.849387	0.756758
ENSG00000255587				1022	0.624266	0.229452	16	0.380952	-0.0540476	-0.05	0.281086	0.24275	0.0265969	0.241081	0.0297612	1.16594	0.800359
ENSG00000108528				315	0.589418	0.249206	4	0.4	0.019	-0.05	0.30688	0.19395	0.072519	0.252197	0.0610888	1.21683	0.861566
ENSG00000104537				358	0.512104	0.182961	4	0.333333	-0.120833	-0.065	0.211067	0.2175	-0.0290089	0.227616	0.00748367	0.927291	0.625414
ENSG00000152467				409	0.653627	0.304401	8	0.4	-0.008	-0.02	0.17806	0.1665	0.034395	0.231508	0.0443484	0.76913	0.771682
ENSG00000170236				344	0.444767	0.119186	3	0.428571	-0.00571429	0.01	0.235657	0.2872	0.0182095	0.205143	-0.0112974	1.14875	0.985068
ENSG00000176293				683	0.538311	0.256955	7	0.225806	0.076129	0.11	0.178229	0.1489	0.0365039	0.207241	0.00710268	0.860008	0.968229
ENSG00000164530				464	0.597701	0.107759	3	0.375	-0.08625	0.015	0.208537	0.1832	0.0221195	0.23266	0.0332865	0.896317	0.763919
ENSG00000181234				1109	0.60024	0.239405	17	0.414634	-0.0692683	-0.05	0.313329	0.2872	0.0754359	0.267683	0.0519491	1.17053	0.914263
ENSG00000143578				396	0.559764	0.19697	7	0.466667	-0.0713333	-0.08	0.27134	0.198	0.0180118	0.217663	0.015336	1.24661	0.828463
ENSG00000121413				567	0.67137	0.229277	11	0.5	-0.0918182	-0.11	0.237518	0.25235	0.0537699	0.222252	0.0471693	1.06869	0.843542
ENSG00000256660				277	0.424789	0.0505415	0	0	0.156667	0.02	0.286567	0.2326	-0.0970555	0.21531	-0.0267989	1.33095	0.370723
ENSG00000204843				1279	0.568673	0.28577	20	0.392157	0.0352941	-0.05	0.284631	0.2872	0.0345297	0.248289	0.0255929	1.14637	0.857557
ENSG00000198673				132	0.441919	0.215909	2	0.5	-0.175	-0.175	0.263625	0.2838	-0.0926205	0.227562	-0.0335204	1.15847	0.42469
ENSG00000181894				542	0.456335	0.169742	4	0.235294	0.197647	0.01	0.202147	0.1694	-0.0800586	0.199369	-0.0246146	1.01394	0.469192
ENSG00000108515				435	0.562452	0.0977011	1	0.142857	0.0742857	0.11	0.216086	0.2066	0.0203656	0.258987	0.0511674	0.834349	0.684621
ENSG00000177191				398	0.653266	0.305276	10	0.666667	-0.362	-0.53	0.2154	0.2214	0.098508	0.217039	0.0564912	0.992446	0.98916
ENSG00000084453				671	0.377546	0.0156483	1	0.333333	0.13	0.04	0.1305	0.0694	-0.0414328	0.201424	-0.0430857	0.647886	0.826755
ENSG00000165078				438	0.427702	0.151826	7	0.583333	-0.3775	-0.35	0.202008	0.2226	-0.0163971	0.207172	-0.0234213	0.975077	0.858599
ENSG00000137193				314	0.595541	0.202229	7	0.538462	-0.273846	-0.44	0.328077	0.2066	0.0559164	0.242168	0.0533646	1.35475	0.82581
ENSG00000172738				230	0.452174	0.115217	0	0	0.002	0.02	0.31874	0.2503	0.021697	0.223378	0.0166787	1.42691	0.839995
ENSG00000174917				141	0.612293	0.0496454	1	0.5	-0.075	-0.075	0.3073	0.3073	0.101912	0.265713	0.0559503	1.15651	1.00593
ENSG00000155087				251	0.499336	0.280876	3	0.25	0.0283333	0	0.26655	0.1665	-0.00213451	0.184961	-0.00142413	1.44111	0.811228
ENSG00000156206				302	0.490066	0.15894	3	0.375	0.075	0.025	0.158787	0.1633	-0.0331906	0.230366	-0.00619766	0.689284	0.66405
ENSG00000112182				842	0.565321	0.213183	12	0.375	-0.026875	-0.04	0.229222	0.2175	0.00620793	0.22371	0.0169963	1.02464	0.761665
ENSG00000121879				1069	0.390396	0.192236	9	0.257143	0.0385714	0.01	0.203623	0.1419	-0.0716535	0.210954	-0.0447933	0.965246	0.623388
ENSG00000167733				334	0.667665	0.287425	10	0.714286	-0.237143	-0.435	0.257521	0.2204	0.101688	0.25109	0.0763566	1.02561	0.912061
ENSG00000156222				650	0.579487	0.202308	10	0.434783	-0.110435	-0.04	0.151191	0.1489	0.0238855	0.239754	0.0537412	0.630609	0.689993
ENSG00000187510				692	0.463873	0.192197	11	0.478261	-0.221304	-0.14	0.22463	0.2009	0.026601	0.209557	-0.0173961	1.07193	1.07776
ENSG00000143545				204	0.5	0.218137	3	0.5	-0.055	0.07	0.204717	0.19345	0.0273299	0.238304	0.0348017	0.859055	0.781091
ENSG00000090975				1350	0.628395	0.267407	25	0.480769	-0.123269	-0.12	0.271442	0.21795	0.0630675	0.257106	0.0616119	1.05576	0.821005
ENSG00000124496				1221	0.592411	0.140049	10	0.384615	-0.0538462	-0.065	0.319042	0.2872	0.00201199	0.244581	0.0244426	1.30444	0.707952
ENSG00000034677				839	0.423917	0.191895	4	0.16	0.1336	0.08	0.175044	0.1627	-0.0558266	0.209787	-0.0478644	0.834391	0.756997
ENSG00000177954				85	0.494118	0.164706	1	0.25	0.0375	0.06	0.18465	0.1971	-0.0377864	0.21106	-0.0060556	0.87487	0.637679
ENSG00000108509				1242	0.595813	0.282206	24	0.5	-0.0514583	-0.16	0.229117	0.20375	0.042097	0.215023	0.0240976	1.06554	0.901223
ENSG00000112299				514	0.44358	0.0447471	3	0.6	-0.258	-0.34	0.23422	0.132	-0.0257573	0.217469	-0.0238068	1.07703	0.802992
ENSG00000165685				184	0.552536	0.144022	1	0.25	-0.0425	0.075	0.207775	0.12795	-0.0235902	0.222889	0.0120278	0.93219	0.634232
ENSG00000112303				521	0.429303	0.084453	2	0.222222	0.0866667	0.24	0.1301	0.13	-0.0476202	0.213712	-0.0253932	0.608765	0.675751
ENSG00000008323				791	0.61989	0.428571	21	0.42	0.02	-0.045	0.288668	0.2214	0.0588931	0.235918	0.0428233	1.2236	0.885667
ENSG00000113249				402	0.461857	0.0970149	2	0.285714	0.234286	0.42	0.2401	0.2326	-0.0077298	0.215973	-0.0245833	1.11171	0.920226
ENSG00000102904				713	0.538102	0.262272	9	0.333333	0.0907407	0.11	0.181644	0.1665	0.012307	0.245014	0.0325148	0.741363	0.722154
ENSG00000136052				574	0.408827	0.0365854	0	0	0.382	0.49	0.2385	0.2326	-0.0502008	0.216896	-0.0388553	1.09961	0.737415
ENSG00000197763				644	0.472567	0.132764	7	0.5	-0.247143	-0.21	0.392136	0.2934	-0.0168878	0.227689	-0.014484	1.72225	0.800995
ENSG00000205838				414	0.466184	0.131643	2	0.181818	0.115455	0.01	0.171236	0.1665	-0.0254754	0.214833	-0.0105985	0.797068	0.729749
ENSG00000164344				639	0.432447	0.107981	5	0.384615	-0.0207692	-0.01	0.2475	0.1665	0.000397965	0.208908	-0.0291774	1.18473	1.00502
ENSG00000188112				1189	0.643117	0.207738	22	0.536585	-0.210732	-0.32	0.225385	0.2214	0.0195406	0.201771	0.02938	1.11704	0.769181
ENSG00000147614				351	0.433048	0.131054	2	0.285714	0.13	0.01	0.199214	0.1694	-0.0492844	0.218777	-0.0116524	0.910581	0.597885
ENSG00000179097				367	0.407811	0.188011	5	0.416667	-0.0541667	-0.095	0.179842	0.18465	-0.0811998	0.214813	-0.0247543	0.837203	0.462637
ENSG00000198846				527	0.516762	0.056926	1	0.166667	0.055	0.01	0.3027	0.309	0.0276617	0.236006	-0.00651648	1.2826	1.0067
ENSG00000132517				449	0.62435	0.0757238	3	0.6	-0.222	-0.25	0.2127	0.1218	-0.00857702	0.273806	0.0541601	0.776827	0.552668
ENSG00000151475				316	0.457806	0.281646	7	0.583333	-0.288333	-0.28	0.224483	0.1627	0.0229193	0.237197	-0.00646722	0.946401	0.979792
ENSG00000187855				173	0.722543	0.413295	4	0.4	-0.001	0.065	0.34588	0.3442	0.0661406	0.21239	0.0758289	1.62852	0.777942
ENSG00000139364				1084	0.532595	0.148524	11	0.37931	-0.0396552	-0.04	0.22531	0.1795	0.0342282	0.245447	0.0182025	0.917961	0.894005
ENSG00000180787				503	0.420146	0.138171	4	0.4	0.158	0.02	0.23044	0.198	0.0172529	0.19575	-0.0472138	1.17721	1.28331
ENSG00000129204				1407	0.497039	0.24236	22	0.415094	-0.0450943	-0.04	0.230764	0.2055	0.00518468	0.218644	-0.00717058	1.05543	0.884617
ENSG00000239732				1033	0.621813	0.160697	11	0.478261	-0.194348	-0.14	0.325891	0.2238	0.0717273	0.244361	0.0655042	1.33365	0.839952
ENSG00000163918				364	0.423077	0.134615	4	0.571429	-0.25	-0.66	0.155957	0.1869	-0.077209	0.224746	-0.0402173	0.693927	0.559426
ENSG00000196365				960	0.627083	0.24375	10	0.322581	0.0564516	-0.05	0.274784	0.2009	0.059583	0.268948	0.0728812	1.0217	0.763513
ENSG00000119514				582	0.571592	0.337629	15	0.517241	-0.0451724	-0.17	0.224072	0.1665	0.0686555	0.231784	0.0280773	0.966729	1.00563
ENSG00000120278				1386	0.499519	0.186869	21	0.446809	-0.0670213	-0.14	0.225789	0.2009	-0.0161305	0.220326	-0.00811893	1.02479	0.769781
ENSG00000234745				363	0.640037	0.235537	6	0.461538	-0.0930769	-0.01	0.150992	0.1572	0.0278303	0.249117	0.0572031	0.60611	0.693776
ENSG00000180044				248	0.736559	0.260081	3	0.375	-0.0525	-0.05	0.247112	0.23295	0.101314	0.248552	0.0835347	0.994207	0.881333
ENSG00000232382				309	0.390507	0.0744337	3	0.6	-0.21	-0.53	0.16032	0.1869	-0.0737324	0.214754	-0.0209175	0.74653	0.493024
ENSG00000144681				403	0.503722	0.136476	2	0.222222	-0.0688889	-0.01	0.191678	0.1572	-0.0327463	0.226875	0.000393051	0.84486	0.636251
ENSG00000162836				429	0.528361	0.170163	4	0.333333	0.0375	0.02	0.384983	0.2872	0.00139308	0.250573	0.0201488	1.53641	0.72363
ENSG00000171505				312	0.502137	0.158654	5	0.555556	-0.124444	-0.22	0.152744	0.1283	0.00539432	0.230262	0.0290027	0.663352	0.70473
ENSG00000171501				317	0.491062	0.033123	1	0.333333	0.0966667	0.01	0.224367	0.2238	-0.0374142	0.234984	0.020613	0.954818	0.532747
ENSG00000136939				312	0.486111	0.102564	4	0.666667	-0.383333	-0.385	0.173383	0.20165	0.0296354	0.251749	0.0355847	0.688716	0.788117
ENSG00000171459				348	0.493295	0.193966	5	0.416667	-0.0541667	-0.075	0.17245	0.17445	0.0440077	0.246053	0.0323065	0.700865	0.868971
ENSG00000148215				321	0.58567	0.188474	4	0.5	-0.24	-0.29	0.220825	0.2209	0.0785211	0.236279	0.0604964	0.934595	0.888551
ENSG00000196388				237	0.582278	0.21519	7	0.583333	-0.321667	-0.35	0.322242	0.17365	0.0322351	0.21552	0.015423	1.49518	0.899025
ENSG00000171102				171	0.575049	0.289474	1	0.0909091	0.329091	0.64	0.1902	0.1665	0.0439303	0.257744	0.0581743	0.737942	0.7565
ENSG00000180828				382	0.72164	0.225131	6	0.6	-0.049	-0.18	0.24572	0.2097	0.07229	0.232105	0.0680845	1.05866	0.831723
ENSG00000147676				177	0.52919	0.180791	4	1	-0.365	-0.37	0.1712	0.1329	0.0369824	0.214959	0.0200946	0.79643	0.897482
ENSG00000153956				1104	0.406703	0.0665761	5	0.384615	-0.229231	-0.14	0.145346	0.1329	-0.0801505	0.209637	-0.0384927	0.693324	0.530567
ENSG00000102901				562	0.599051	0.341637	13	0.419355	0.0270968	0.01	0.192287	0.1694	-0.0101388	0.227718	0.0153537	0.844409	0.687799
ENSG00000182674				912	0.505482	0.205044	9	0.243243	0.142432	0.11	0.184662	0.1665	0.0172528	0.222656	0.00295047	0.82936	0.891237
ENSG00000197859				1061	0.645932	0.234213	19	0.44186	0.014186	-0.04	0.245258	0.2175	0.061303	0.238611	0.0614277	1.02786	0.814594
ENSG00000198398				147	0.478458	0.0952381	2	0.666667	-0.256667	-0.38	0.1048	0.0778	-0.0201951	0.209167	-0.0213675	0.501034	0.82227
ENSG00000136383				1706	0.615475	0.268464	26	0.371429	0.00342857	-0.04	0.208724	0.2009	0.0242798	0.232437	0.029174	0.897984	0.792238
ENSG00000231213				272	0.438725	0.0772059	2	0.5	0.02	-0.085	0.119225	0.13535	0.0401844	0.209894	-0.0226256	0.568023	1.20216
ENSG00000174898				799	0.490196	0.106383	7	0.4375	-0.09125	-0.02	0.2361	0.15175	-0.0033101	0.236966	0.0138138	0.996346	0.728926
ENSG00000285779				81	0.502058	0.17284	1	0.5	-0.275	-0.275	0.14225	0.14225	-0.15888	0.213827	0.0154738	0.665257	-0.0550426
ENSG00000169857				363	0.55831	0.367769	7	0.388889	-0.08	-0.05	0.175294	0.12335	0.0246754	0.22646	-0.0106573	0.774062	1.01788
ENSG00000144852				474	0.568214	0.347046	11	0.458333	-0.0320833	-0.025	0.254742	0.2214	0.0628801	0.244885	0.042141	1.04025	0.906445
ENSG00000173110				644	0.611801	0.236025	12	0.521739	-0.0521739	-0.17	0.279509	0.2238	0.0894439	0.267016	0.064924	1.04679	0.913248
ENSG00000184984				533	0.521576	0.192308	7	0.411765	0.0429412	0.01	0.195318	0.1572	0.0118089	0.226639	0.0264996	0.861801	0.745607
ENSG00000212123				423	0.676123	0.0626478	1	0.2	0.244	0.24	0.23056	0.1665	0.0507102	0.214908	0.0592169	1.07283	0.780253
ENSG00000267157				78	0.641026	0.596154	6	0.857143	-0.394286	-0.34	0.0794286	0.0895	0.0734505	0.197891	0.0547948	0.401375	0.892931
ENSG00000143125				106	0.600629	0.485849	4	0.5	-0.0825	-0.115	0.280988	0.2265	0.018962	0.223875	0.0490028	1.25511	0.686667
ENSG00000141994				651	0.65233	0.337942	16	0.551724	-0.0727586	-0.22	0.195803	0.1572	0.0865279	0.24748	0.0716794	0.79119	0.872971
ENSG00000166262				509	0.365422	0.0962672	2	0.2	0.066	0.04	0.1288	0.11995	-0.0668825	0.186495	-0.0557988	0.690636	0.729248
ENSG00000123453				919	0.639826	0.323721	25	0.595238	-0.15881	-0.235	0.253836	0.2092	0.0806049	0.260072	0.0673929	0.97602	0.867467
ENSG00000143105				512	0.521484	0.234375	7	0.411765	0.0447059	0.01	0.2545	0.1665	0.052852	0.230604	0.031728	1.10362	0.912613
ENSG00000177301				500	0.493333	0.238	9	0.5	-0.132778	-0.175	0.235156	0.1665	-0.0232234	0.227653	0.0147881	1.03296	0.624746
ENSG00000155926				317	0.553102	0.194006	6	0.5	-0.13	-0.195	0.15675	0.1462	0.0473559	0.221179	0.0254723	0.708701	0.919123
ENSG00000113889				645	0.452196	0.0930233	3	0.3	0.02	0.065	0.1884	0.21205	-0.0522773	0.217765	-0.0263774	0.865152	0.651717
ENSG00000139625				893	0.589772	0.284434	7	0.179487	0.131538	0.02	0.209521	0.1665	-0.00618842	0.225427	0.0208145	0.929438	0.683836
ENSG00000171119				198	0.747475	0.732323	13	0.764706	-0.188235	-0.22	0.204365	0.1665	0.0681093	0.229161	0.0860208	0.891797	0.748986
ENSG00000010319				783	0.63857	0.433589	17	0.386364	-0.0638636	-0.05	0.294607	0.2175	0.0553914	0.258226	0.0566281	1.14089	0.80998
ENSG00000267314				69	0.7343	0.492754	2	0.5	-0.07	-0.215	0.241975	0.23295	0.131049	0.238829	0.0778636	1.01317	1.01751
ENSG00000187650				170	0.703922	0.326471	3	0.375	0.09625	-0.03	0.281413	0.3034	0.0550735	0.241551	0.0600371	1.16503	0.794835
ENSG00000160752				420	0.549206	0.307143	10	0.588235	-0.172353	-0.34	0.256871	0.1665	0.0786451	0.240565	0.0343006	1.06778	1.0174
ENSG00000167654				378	0.577601	0.27381	9	0.529412	-0.0652941	-0.17	0.208976	0.1259	-0.0285531	0.244976	0.0459528	0.853047	0.492358
ENSG00000141519				1143	0.583844	0.216098	20	0.487805	-0.110976	-0.05	0.271766	0.2214	0.0565147	0.258691	0.0443669	1.05054	0.868085
ENSG00000114854				162	0.54321	0.0771605	1	0.5	-0.1	-0.1	0.39585	0.39585	0.0699955	0.294921	0.0594271	1.34222	0.858355
ENSG00000267281				464	0.542385	0.16056	7	0.7	-0.114	-0.17	0.22998	0.198	0.0439206	0.224433	-0.00332142	1.02471	1.07527
ENSG00000010322				1505	0.605759	0.136877	10	0.357143	0.0414286	-0.015	0.306657	0.2872	0.0899532	0.242206	0.0513861	1.2661	0.978322
ENSG00000155749				446	0.423019	0.127803	1	0.111111	0.278889	0.41	0.182622	0.1572	-0.0475151	0.212363	-0.0239765	0.859953	0.668828
ENSG00000248483				329	0.609929	0.366261	7	0.368421	-0.134737	-0.08	0.251537	0.1489	0.00966114	0.22967	0.0352304	1.09521	0.698945
ENSG00000285978				129	0.498708	0.317829	2	0.333333	0.136667	0.31	0.152567	0.18285	-0.0730608	0.236311	-0.00122226	0.645619	0.423988
ENSG00000108688				100	0.496667	0.16	2	0.666667	-0.04	-0.22	0.1995	0.1572	0.0370713	0.218919	0.0154009	0.911296	0.923289
ENSG00000172156				98	0.530612	0.142857	2	0.666667	-0.18	-0.5	0.120033	0.0429	-0.0381816	0.223951	0.0319435	0.53598	0.49171
ENSG00000135390				158	0.552743	0.0886076	1	0.333333	0.156667	0.01	0.2422	0.2238	0.0340703	0.223138	0.0308782	1.08543	0.829893
ENSG00000108700				100	0.486667	0.195	1	0.25	0.0075	-0.02	0.31395	0.2995	0.0142782	0.228259	0.0179574	1.37541	0.796963
ENSG00000178338				613	0.387711	0.143556	6	0.352941	0.04	0.04	0.161359	0.1572	-0.0689829	0.195716	-0.0542511	0.824455	0.702342
ENSG00000181374				99	0.508418	0.161616	2	0.666667	-0.273333	-0.29	0.2228	0.2994	-0.0178188	0.244825	0.0317256	0.910037	0.58639
ENSG00000046889				1607	0.43995	0.174238	23	0.534884	-0.120233	-0.17	0.201986	0.1795	0.00683792	0.227847	-0.0252083	0.886497	1.01578
ENSG00000157734				194	0.620275	0.293814	4	0.444444	-0.0422222	0.02	0.320322	0.1665	0.0661008	0.263435	0.0533315	1.21595	0.8687
ENSG00000108702				97	0.508591	0.108247	0	0	0.31	0.49	0.219267	0.2872	-0.0109443	0.231761	0.0182594	0.94609	0.671352
ENSG00000114841				4266	0.568683	0.156118	46	0.46	-0.0364	-0.08	0.236587	0.21795	0.062869	0.254859	0.0574689	0.928304	0.83738
ENSG00000108691				100	0.516667	0.07	1	0.5	-0.105	-0.105	0.1597	0.1597	0.110909	0.234056	0.0329006	0.682315	1.17326
ENSG00000198774				436	0.415902	0.158257	4	0.4	-0.109	0.01	0.23182	0.20605	-0.0914086	0.219394	-0.0393761	1.05664	0.457547
ENSG00000182612				356	0.699438	0.150281	2	0.222222	0.0166667	-0.04	0.182111	0.1665	0.043402	0.240936	0.0747979	0.755848	0.694206
ENSG00000133636				171	0.393762	0.0935673	1	0.333333	-0.11	0.01	0.367367	0.3074	-0.0314212	0.203882	-0.043265	1.80186	0.898722
ENSG00000189375				211	0.503949	0.184834	4	0.666667	-0.316667	-0.34	0.198967	0.16085	0.0354534	0.246684	0.0153716	0.806564	0.915373
ENSG00000182050				479	0.356298	0.0960334	3	0.375	-0.08375	-0.065	0.11495	0.09885	-0.138837	0.203848	-0.0516978	0.563901	0.160917
ENSG00000188038				166	0.65261	0.268072	5	0.714286	-0.161429	-0.29	0.141643	0.1218	-0.0527871	0.208662	0.0408842	0.678815	0.400229
ENSG00000124334				522	0.607918	0.145594	9	0.5625	-0.124375	-0.285	0.231481	0.173	0.019168	0.230723	0.0387827	1.00329	0.72741
ENSG00000159792				425	0.592941	0.365882	9	0.428571	-0.0728571	-0.05	0.399324	0.2872	0.0677615	0.253149	0.0509546	1.57743	0.88636
ENSG00000289791				289	0.55594	0.290657	5	0.416667	-0.135	-0.12	0.157033	0.12915	-0.0357103	0.249783	0.0223231	0.628679	0.535047
ENSG00000141086				265	0.58239	0.133962	2	0.4	-0.182	0.02	0.34628	0.268	-0.0334401	0.255198	0.0364492	1.35691	0.499358
ENSG00000139132				904	0.454646	0.185841	12	0.4	0.018	-0.02	0.258557	0.198	-0.0226201	0.220277	-0.0316161	1.17378	0.873788
ENSG00000155754				1821	0.353286	0.0678199	11	0.458333	-0.149583	-0.16	0.185504	0.1419	-0.0735572	0.197947	-0.0685408	0.93714	0.771988
ENSG00000184374				278	0.468825	0.205036	3	0.333333	-0.0311111	0.01	0.252111	0.1665	-0.034398	0.228196	-0.00561995	1.1048	0.65458
ENSG00000205220				274	0.628954	0.175182	5	0.714286	-0.337143	-0.34	0.237271	0.2009	0.0504393	0.268463	0.0608153	0.883814	0.772872
ENSG00000135549				110	0.481818	0.227273	0	0	-0.0225	-0.02	0.11915	0.13015	-0.137715	0.228741	-0.0371254	0.520895	0.134407
ENSG00000167332				321	0.508827	0.138629	3	0.5	-0.0683333	-0.055	0.324617	0.19395	0.129298	0.250026	0.0348777	1.29833	1.24472
ENSG00000126934				401	0.614298	0.334165	10	0.526316	-0.0678947	-0.25	0.175432	0.1489	0.0526968	0.256892	0.0641072	0.682901	0.769276
ENSG00000254737				312	0.53953	0.107372	5	0.625	-0.25875	-0.315	0.263662	0.1328	0.0389773	0.258072	0.0461138	1.02166	0.784208
ENSG00000076201				1637	0.623498	0.221442	22	0.44898	-0.0232653	-0.08	0.271512	0.2214	0.0648026	0.242178	0.043106	1.12113	0.910258
ENSG00000187690				504	0.642857	0.206349	6	0.333333	-0.113333	-0.05	0.241528	0.21895	0.0271551	0.20026	0.0162353	1.20607	0.869391
ENSG00000127080				492	0.52168	0.220528	12	0.705882	-0.314118	-0.34	0.242329	0.1665	0.0298332	0.237507	0.0189116	1.0203	0.868687
ENSG00000060566				462	0.606782	0.199134	5	0.357143	-0.0957143	0	0.351043	0.2555	0.0133338	0.234929	0.0378672	1.49425	0.704969
ENSG00000141349				347	0.595581	0.190202	6	0.666667	-0.293333	-0.44	0.306078	0.1489	0.0868749	0.232498	0.0526753	1.31647	0.959052
ENSG00000224109				273	0.713065	0.510989	8	0.4	0.0825	0.01	0.20443	0.198	0.0745729	0.232358	0.0722475	0.879805	0.824143
ENSG00000283093				273	0.717949	0.516484	8	0.380952	0.105714	0.01	0.228033	0.2055	0.0899683	0.232986	0.0748609	0.978744	0.873259
ENSG00000223591				273	0.717949	0.516484	8	0.380952	0.105714	0.01	0.228033	0.2055	0.0899683	0.232986	0.0748609	0.978744	0.873259
ENSG00000157343				368	0.559783	0.294837	10	0.666667	-0.255333	-0.44	0.24862	0.2238	0.0788808	0.230289	0.0342788	1.0796	1.0186
ENSG00000082126				638	0.489551	0.115987	6	0.428571	0.015	-0.02	0.229136	0.1819	0.0182456	0.244136	-0.0022919	0.938556	0.927567
ENSG00000213398				441	0.613001	0.0895692	3	0.6	-0.15	-0.44	0.29822	0.2994	0.043361	0.241939	0.0607043	1.23263	0.744485
ENSG00000107140				627	0.641148	0.403509	14	0.4	-0.0745714	-0.05	0.225911	0.2175	0.0326099	0.22289	0.0396471	1.01356	0.78376
ENSG00000157219				358	0.605214	0.104749	2	0.333333	0.0383333	-0.015	0.207367	0.19395	0.0594241	0.243108	0.0726597	0.852982	0.763712
ENSG00000130226				866	0.533102	0.209584	14	0.5	-0.0953571	-0.165	0.213514	0.1665	0.0549979	0.234041	0.0249581	0.912293	0.958243
ENSG00000180626				808	0.422442	0.113861	7	0.35	-0.0505	-0.1	0.2002	0.1776	-0.0288534	0.194217	-0.0439288	1.0308	0.922039
ENSG00000161929				146	0.447489	0.0958904	0	0	-0.123333	-0.16	0.2294	0.132	-0.0577869	0.22507	-0.0189572	1.01924	0.581105
ENSG00000196748				154	0.5671	0.0909091	2	0.5	-0.0925	-0.225	0.15285	0.16955	0.0528975	0.201937	0.0176626	0.756919	0.989045
ENSG00000141096				514	0.592737	0.236381	11	0.647059	-0.333529	-0.32	0.192294	0.132	0.0271849	0.245197	0.0392751	0.784242	0.761168
ENSG00000204140				122	0.502732	0.204918	0	0	-0.0025	0.01	0.341725	0.324	0.0480649	0.205211	0.0209524	1.66523	0.946808
ENSG00000137392				113	0.566372	0.079646	0	0	-0.04	-0.04	0.2009	0.2009	0.130275	0.21753	0.0543225	0.92355	1.1326
ENSG00000148225				368	0.483696	0.134511	4	0.4	-0.173	-0.025	0.2735	0.2221	0.0350453	0.242546	-0.0106092	1.12762	1.07704
ENSG00000078687				1945	0.551671	0.0627249	9	0.409091	-0.124091	-0.065	0.23485	0.2115	-0.0202621	0.219979	-0.00278413	1.0676	0.719128
ENSG00000197753				220	0.584848	0.154545	2	0.5	-0.22	-0.185	0.254525	0.2226	0.0887257	0.257715	0.076085	0.98762	0.863535
ENSG00000167261				487	0.584531	0.180698	5	0.454545	-0.0809091	-0.16	0.248491	0.2214	0.037844	0.251955	0.0396621	0.986252	0.807003
ENSG00000188396				222	0.72973	0.337838	5	0.5	-0.157	-0.165	0.2323	0.23295	0.0456759	0.235475	0.0703068	0.986518	0.718586
ENSG00000082482				427	0.473849	0.174473	7	0.538462	-0.130769	-0.22	0.305631	0.2055	0.07991	0.22232	0.00444676	1.37473	1.21364
ENSG00000167840				445	0.496629	0.159551	5	0.384615	-0.00461538	-0.04	0.198108	0.1665	-0.0339841	0.213728	-0.0184725	0.926914	0.721896
ENSG00000118308				1455	0.42016	0.136082	16	0.457143	-0.0714286	0.01	0.279831	0.2326	-0.00028407	0.209745	-0.0403037	1.33415	1.09187
ENSG00000121101				1498	0.477303	0.140187	21	0.525	-0.12275	-0.18	0.252475	0.21795	-0.000975456	0.217201	-0.0226876	1.1624	0.94895
ENSG00000167264				494	0.543185	0.326923	13	0.52	-0.0828	-0.19	0.201972	0.1665	-0.00676178	0.235365	0.0195998	0.858123	0.686192
ENSG00000174358				635	0.600525	0.129134	5	0.416667	-0.146667	-0.05	0.215117	0.20775	0.094615	0.26168	0.085137	0.82206	0.850199
ENSG00000164363				629	0.607843	0.218601	13	0.590909	-0.176364	-0.17	0.370241	0.2933	0.0930939	0.236521	0.0699602	1.56536	0.90587
ENSG00000164362				1133	0.660488	0.380406	38	0.558824	-0.159853	-0.235	0.215697	0.16185	0.065484	0.247443	0.0696617	0.871704	0.798688
ENSG00000169946				1152	0.469907	0.146267	9	0.36	-0.0008	0.01	0.199952	0.1665	-0.0242675	0.2194	-0.0217087	0.911357	0.79942
ENSG00000178605				517	0.662798	0.361702	11	0.37931	0.0127586	-0.04	0.241266	0.2175	0.0577258	0.259778	0.0704506	0.928737	0.765267
ENSG00000138395				436	0.505352	0.207569	5	0.3125	-0.00625	0.05	0.230831	0.1797	-0.00851694	0.215814	-0.00465622	1.06958	0.79368
ENSG00000188523				321	0.606438	0.468847	7	0.368421	0.0973684	-0.04	0.203068	0.1665	0.029392	0.247899	0.0459485	0.819158	0.74338
ENSG00000125492				328	0.670732	0.17378	3	0.333333	0.157778	0.02	0.3467	0.3942	0.0215031	0.210805	0.0518433	1.64465	0.686943
ENSG00000108255				216	0.512346	0.0902778	2	0.666667	-0.09	-0.19	0.303533	0.1489	0.0953674	0.210487	0.0156584	1.44205	1.21254
ENSG00000113971				1331	0.442524	0.14876	18	0.529412	-0.143824	-0.205	0.208965	0.1646	-0.0135222	0.212639	-0.0322968	0.98272	0.938129
ENSG00000205126				569	0.514353	0.244288	13	0.590909	-0.246364	-0.355	0.183295	0.14955	0.00565273	0.229391	0.0178344	0.799051	0.755013
ENSG00000198336				198	0.565657	0.136364	2	0.666667	-0.0866667	-0.22	0.221933	0.2214	0.11079	0.247209	0.0403038	0.897757	1.12809
ENSG00000139574				114	0.599415	0.25	2	0.4	-0.286	-0.16	0.2564	0.2175	-0.0433338	0.23009	0.0206342	1.11434	0.503872
ENSG00000186710				309	0.655879	0.47411	11	0.52381	-0.042381	-0.17	0.198752	0.1665	0.0452345	0.242986	0.0555305	0.817959	0.772277
ENSG00000110455				502	0.567065	0.184263	11	0.647059	-0.228824	-0.36	0.238747	0.1665	0.0815865	0.244846	0.0402532	0.975091	0.998679
ENSG00000263201				124	0.577957	0.330645	3	0.5	-0.211667	-0.24	0.159117	0.1285	0.080738	0.205729	0.0129923	0.773428	1.15744
ENSG00000259207				789	0.547106	0.21673	8	0.347826	-0.0808696	-0.05	0.213509	0.2066	0.0190322	0.235406	0.0283645	0.90698	0.771341
ENSG00000205038				4244	0.416902	0.061263	16	0.32	-0.0404	-0.015	0.200264	0.1837	-0.0339995	0.211225	-0.0405137	0.948107	0.860216
ENSG00000254852				370	0.494595	0.231081	8	0.571429	-0.0985714	-0.17	0.307714	0.2872	0.0517663	0.206119	-0.0078562	1.49289	1.15187
ENSG00000003393				1692	0.471631	0.134161	21	0.488372	-0.226512	-0.16	0.229253	0.2066	-0.0133594	0.219745	-0.022808	1.04327	0.873391
ENSG00000134207				529	0.573409	0.270321	8	0.4	-0.107	0	0.30274	0.2238	0.040285	0.233855	0.0410767	1.29456	0.811597
ENSG00000137265				452	0.576696	0.227876	3	0.176471	0.0623529	0.01	0.231229	0.2066	0.0134804	0.225705	0.0337725	1.02448	0.722303
ENSG00000137842				644	0.452899	0.154503	7	0.411765	-0.125882	0.01	0.244494	0.1572	-0.0142022	0.208335	-0.0115383	1.17356	0.799734
ENSG00000052850				412	0.652913	0.298544	7	0.411765	0.00470588	-0.05	0.214212	0.198	0.0642448	0.24805	0.0489143	0.863581	0.880667
ENSG00000178852				974	0.350103	0.0703285	3	0.214286	-0.00857143	0.015	0.241393	0.1748	-0.116552	0.216754	-0.0582958	1.11367	0.354953
ENSG00000163467				126	0.478836	0.0992063	0	0	0.425	0.425	0.1982	0.1982	-0.0129996	0.20542	-0.0285499	0.964853	0.914557
ENSG00000180071				1055	0.393049	0.134123	10	0.384615	-0.0996154	-0.14	0.237273	0.1901	-0.0185214	0.211473	-0.0463565	1.122	1.01601
ENSG00000166578				450	0.521481	0.256667	6	0.272727	0.0568182	-0.05	0.226818	0.15995	0.0202422	0.249472	0.02445	0.909193	0.795001
ENSG00000135144				621	0.670961	0.21095	11	0.733333	-0.286667	-0.44	0.205907	0.1167	0.0720708	0.250824	0.0728667	0.820921	0.812012
ENSG00000172058				111	0.474474	0.157658	1	0.25	0.2	0.325	0.1652	0.1542	-0.0837744	0.216574	-0.0059321	0.762788	0.380149
ENSG00000083307				626	0.489883	0.223642	9	0.428571	0.0295238	0.11	0.3576	0.2872	0.024864	0.248489	0.00722613	1.4391	0.906903
ENSG00000243710				1284	0.48053	0.215343	15	0.348837	0.117209	0.11	0.223765	0.1665	0.0211122	0.235477	0.0049277	0.950263	0.900359
ENSG00000179588				1007	0.734856	0.177259	15	0.555556	-0.0974074	-0.25	0.215404	0.198	0.0818288	0.213378	0.0728666	1.00949	0.849868
ENSG00000185920				1448	0.561924	0.16471	16	0.421053	-0.0163158	-0.06	0.208724	0.1572	0.00738329	0.236926	0.0296008	0.880966	0.711522
ENSG00000274529				191	0.593368	0.251309	4	0.571429	-0.0557143	-0.22	0.2215	0.1694	0.0123525	0.219597	0.015054	1.00867	0.801589
ENSG00000172062				295	0.461017	0.0423729	2	1	-0.395	-0.395	0.0998	0.0998	-0.00406452	0.205285	-0.0358025	0.486154	1.02797
ENSG00000079841				1693	0.508565	0.302126	34	0.404762	-0.0392857	0.01	0.214955	0.1665	-0.0248283	0.215448	-0.0245118	0.997709	0.813126
ENSG00000266728				94	0.450355	0.207447	0	0	0.21	0.08	0.182233	0.1665	-0.0372892	0.187905	-0.0261707	0.969815	0.745053
ENSG00000168961				356	0.574906	0.133427	4	0.4	-0.257	-0.015	0.2155	0.21065	0.00154311	0.258012	0.0442296	0.835231	0.628802
ENSG00000124391				198	0.676768	0.287879	4	0.444444	-0.11	-0.15	0.172989	0.2009	0.0875214	0.228024	0.0629846	0.758644	0.914085
ENSG00000164047				174	0.544061	0.359195	3	0.3	0.02	-0.02	0.17029	0.13245	-0.0192563	0.259013	0.0378222	0.657457	0.558823
ENSG00000159495				711	0.562119	0.2173	11	0.44	-0.1268	-0.05	0.297868	0.2326	0.0207713	0.252916	0.0384316	1.17773	0.736023
ENSG00000167656				129	0.638243	0.0542636	0	0	-0.015	-0.015	0.1669	0.1669	-0.00500487	0.230163	0.0602966	0.725139	0.548777
ENSG00000205329				312	0.401709	0.0625	1	0.25	-0.09	-0.075	0.20315	0.1905	-0.0358359	0.209739	-0.0112578	0.968583	0.673555
ENSG00000186442				629	0.588765	0.170906	7	0.466667	-0.068	-0.05	0.280827	0.2175	0.0330713	0.251615	0.0413694	1.11609	0.778427
ENSG00000168806				687	0.5672	0.256914	10	0.4	-0.052	-0.04	0.325788	0.2175	0.0399526	0.220873	0.0148159	1.475	0.940962
ENSG00000170477				521	0.56302	0.166027	3	0.214286	-0.0192857	-0.05	0.281836	0.2339	0.0653289	0.250236	0.0406284	1.12628	0.924623
ENSG00000104093				3059	0.410265	0.105917	28	0.5	-0.160893	-0.175	0.235214	0.2184	-0.0479725	0.207002	-0.0527297	1.13629	0.851093
ENSG00000187105				1027	0.513145	0.237585	16	0.444444	-0.03	-0.05	0.220108	0.2023	0.0283539	0.23038	0.010045	0.955414	0.909018
ENSG00000185640				536	0.597015	0.29291	11	0.458333	-0.130833	-0.095	0.305396	0.2238	0.0494895	0.264019	0.0502854	1.15672	0.811716
ENSG00000249437				1404	0.435897	0.125712	16	0.484848	-0.18303	-0.16	0.243803	0.1869	0.0285917	0.215663	-0.0245237	1.13048	1.14629
ENSG00000167508				401	0.645885	0.349127	5	0.294118	0.0847059	0.08	0.225088	0.2204	0.0501729	0.264504	0.0675624	0.850982	0.74622
ENSG00000166801				612	0.399237	0.0808824	3	0.3	-0.004	0.015	0.33466	0.2373	-0.0370518	0.221939	-0.0389903	1.50789	0.828385
ENSG00000170423				521	0.596289	0.238964	11	0.5	-0.157727	-0.145	0.309923	0.2933	0.0941936	0.252464	0.046656	1.22759	1.0204
ENSG00000166441				149	0.534676	0.35906	2	0.25	0.02125	0.01	0.349538	0.2872	0.0779064	0.267319	0.032239	1.30757	1.02541
ENSG00000087301				826	0.380952	0.0211864	0	0	0.284	0.11	0.2542	0.2872	-0.0217927	0.210378	-0.0550133	1.2083	1.07087
ENSG00000042832				2769	0.545925	0.185988	39	0.47561	-0.120244	-0.12	0.195921	0.1559	0.013361	0.228492	0.0116128	0.857451	0.823996
ENSG00000185669				293	0.664391	0.494881	11	0.578947	-0.0931579	-0.19	0.254695	0.2214	0.102757	0.220327	0.0661507	1.15599	0.960912
ENSG00000080493				1095	0.459665	0.108219	10	0.434783	-0.0921739	-0.15	0.189678	0.1694	-0.031025	0.222123	-0.00446886	0.853934	0.667918
ENSG00000149968				478	0.458159	0.121339	5	0.384615	-0.0338462	0.01	0.216015	0.2503	-0.0185337	0.213823	-0.0172932	1.01025	0.807699
ENSG00000164049				465	0.4681	0.144086	4	0.307692	-0.0515385	0.04	0.272177	0.2175	-0.0318382	0.22588	-0.00477567	1.20496	0.664856
ENSG00000266202				160	0.55625	0.221875	3	0.5	-0.225	-0.21	0.229767	0.11185	-0.0396926	0.223867	0.00536325	1.02635	0.578292
ENSG00000174177				587	0.638274	0.26661	10	0.416667	-0.00625	-0.015	0.221046	0.2214	0.0457576	0.25264	0.0512058	0.874944	0.792025
ENSG00000180998				430	0.513953	0.153488	7	0.777778	-0.358889	-0.25	0.253578	0.1572	0.0587837	0.219537	0.00463869	1.15505	1.10077
ENSG00000262406				471	0.420382	0.0785563	5	0.625	-0.21875	-0.255	0.158862	0.14955	-0.060787	0.213729	-0.0191917	0.743289	0.564085
ENSG00000007171				1154	0.574235	0.210139	21	0.567568	-0.204054	-0.34	0.317757	0.2204	0.0475843	0.250056	0.0427841	1.27074	0.836183
ENSG00000215788				427	0.659641	0.129977	5	0.714286	-0.21	-0.29	0.191214	0.1086	0.0514548	0.241503	0.0506063	0.791767	0.818703
ENSG00000164053				792	0.548822	0.181818	9	0.375	-0.0683333	-0.05	0.203679	0.19945	0.0242694	0.237287	0.00362032	0.858365	0.924632
ENSG00000197706				313	0.401491	0.0335463	1	0.5	-0.175	-0.175	0.1752	0.1752	-0.135257	0.220988	-0.0181628	0.792803	0.112832
ENSG00000069431				1550	0.429247	0.13129	19	0.527778	-0.175	-0.17	0.198692	0.18875	-0.00375842	0.214247	-0.0241499	0.927394	0.941952
ENSG00000286137				266	0.562657	0.387218	9	0.529412	-0.0870588	-0.17	0.319547	0.2214	0.0716865	0.220339	0.0309393	1.45025	1.00388
ENSG00000104112				469	0.38806	0.0298507	1	0.333333	-0.126667	0.01	0.178733	0.2066	-0.112867	0.21035	-0.0460517	0.849695	0.33389
ENSG00000164764				265	0.591195	0.315094	8	0.615385	-0.150769	-0.29	0.200908	0.1665	0.0406326	0.218136	0.0212772	0.921019	0.908978
ENSG00000104499				159	0.442348	0.0660377	2	0.666667	-0.07	-0.38	0.257133	0.2994	0.125024	0.190886	-0.0243568	1.34706	1.74557
ENSG00000147036				421	0.592241	0.199525	7	0.636364	-0.220909	-0.32	0.191582	0.1419	-0.0158027	0.231764	0.0455185	0.826626	0.54897
ENSG00000140280				216	0.570988	0.18287	4	0.8	-0.306	-0.49	0.17924	0.1419	0.059958	0.216831	0.0118288	0.826634	1.05975
ENSG00000197353				126	0.645503	0.269841	2	0.5	-0.1075	-0.29	0.24155	0.25015	0.134651	0.223194	0.0687896	1.08224	1.07471
ENSG00000283992				98	0.629252	0.127551	1	0.5	0.11	0.11	0.3916	0.3916	0.0981272	0.216423	0.0571999	1.80942	0.984151
ENSG00000197361				248	0.665323	0.409274	8	0.5	-0.059375	-0.16	0.231844	0.18225	0.065882	0.217595	0.0513606	1.06548	0.876564
ENSG00000179142				504	0.595238	0.310516	15	0.555556	-0.217778	-0.34	0.221944	0.1665	0.0592892	0.253627	0.0509556	0.875083	0.850433
ENSG00000069764				166	0.580321	0.159639	2	0.5	-0.16	-0.16	0.1519	0.13265	0.0141503	0.216035	0.0350157	0.703127	0.720221
ENSG00000147655				244	0.453552	0.252049	6	0.545455	-0.0954545	-0.29	0.170664	0.1694	0.00126303	0.197267	-0.020794	0.865139	0.949507
ENSG00000224712				370	0.493694	0.231081	8	0.571429	-0.0985714	-0.17	0.307714	0.2872	0.0517663	0.208541	-0.00756751	1.47556	1.14969
ENSG00000188897				3321	0.631236	0.2972	57	0.37013	-0.0157792	0.01	0.264851	0.2214	0.0398796	0.251736	0.0503773	1.0521	0.770481
ENSG00000126233				104	0.634615	0.100962	1	0.5	0.245	0.245	0.2757	0.2757	0.0897905	0.251253	0.0752466	1.0973	0.871007
ENSG00000268320				96	0.579861	0.09375	1	1	-0.19	-0.19	0.674	0.674	0.0777607	0.266714	0.0613294	2.52706	0.881831
ENSG00000272636				422	0.616114	0.195498	4	0.4	-0.079	-0.065	0.21247	0.17345	0.0892091	0.241472	0.0670257	0.879895	0.903155
ENSG00000155897				1252	0.534345	0.248802	20	0.425532	-0.0829787	-0.04	0.218615	0.2066	0.00297721	0.238554	0.027833	0.916417	0.698259
ENSG00000159753				1436	0.64624	0.33461	32	0.438356	-0.0931507	-0.05	0.203393	0.2009	0.0378799	0.227997	0.0418966	0.892087	0.797389
ENSG00000181031				316	0.64135	0.454114	12	0.521739	-0.105217	-0.17	0.224487	0.2214	0.049963	0.232659	0.0474511	0.964876	0.825911
ENSG00000109756				1680	0.452579	0.195536	25	0.423729	-0.00508475	-0.1	0.230408	0.1694	-0.0255485	0.221934	-0.0326055	1.03818	0.861438
ENSG00000180155				117	0.632479	0.0299145	1	1	-0.19	-0.19	0.674	0.674	0.0777607	0.235168	0.0841751	2.86603	0.791261
ENSG00000157450				1004	0.465803	0.170817	14	0.4375	-0.100625	-0.08	0.229272	0.16605	-0.0630573	0.210381	-0.0513831	1.0898	0.727664
ENSG00000102879				462	0.631313	0.309524	7	0.35	0.0245	-0.015	0.24577	0.2326	0.0497594	0.264855	0.0656766	0.927942	0.751578
ENSG00000172497				556	0.467026	0.130396	4	0.363636	-0.107273	-0.05	0.180055	0.1869	-0.0323271	0.225109	-0.0151147	0.799856	0.713722
ENSG00000179603				929	0.463581	0.168999	11	0.423077	-0.0584615	-0.02	0.263408	0.21205	-0.00959152	0.221922	-0.00605297	1.18694	0.795315
ENSG00000284505				132	0.613636	0.094697	1	0.5	0.11	0.11	0.3916	0.3916	0.0981272	0.227025	0.0586531	1.72492	0.977176
ENSG00000178764				838	0.548926	0.173628	11	0.478261	-0.108261	-0.05	0.242874	0.2184	-0.00158851	0.240153	0.018461	1.01133	0.716509
ENSG00000105610				363	0.701561	0.151515	3	0.375	-0.16	-0.075	0.30465	0.3035	0.0678686	0.210763	0.0601475	1.44546	0.846608
ENSG00000145687				370	0.488288	0.0959459	2	0.333333	0.07	-0.05	0.120983	0.1261	-0.0312717	0.207782	-0.0352326	0.582262	0.841565
ENSG00000185158				948	0.480661	0.103376	9	0.642857	-0.221429	-0.205	0.218564	0.18735	0.00421434	0.211132	-0.0266127	1.0352	1.00985
ENSG00000161040				826	0.400323	0.151937	11	0.5	-0.222727	-0.25	0.146036	0.1311	-0.0290076	0.204987	-0.0367407	0.712419	0.867295
ENSG00000104324				473	0.48203	0.115222	8	0.727273	-0.16	-0.32	0.168173	0.1302	0.0423969	0.244937	-0.00266959	0.686596	1.0624
ENSG00000188582				378	0.638448	0.128307	1	0.166667	0.138333	-0.02	0.25255	0.2555	0.0878465	0.250107	0.0829536	1.00977	0.833367
ENSG00000170006				184	0.402174	0.048913	0	0	-0.15	-0.15	0.2503	0.2503	0.0533921	0.225545	-0.0445795	1.10976	1.5133
ENSG00000224940				900	0.698889	0.273889	21	0.6	-0.124857	-0.19	0.179749	0.198	0.0748448	0.205493	0.0589018	0.874718	0.880493
ENSG00000106069				495	0.46936	0.219192	10	0.555556	-0.203889	-0.34	0.165239	0.13595	0.0326083	0.214282	-0.00706748	0.771128	1.03821
ENSG00000070019				1074	0.446927	0.153631	7	0.269231	0.015	-0.02	0.299781	0.266	-0.0377462	0.231733	-0.0050923	1.29365	0.633496
ENSG00000204291				1389	0.578834	0.0968323	9	0.391304	-0.00130435	-0.05	0.192	0.1572	0.0150014	0.214782	0.00852679	0.893928	0.848573
ENSG00000183024				314	0.488323	0.0684713	0	0	0.01	0.01	0.274333	0.2996	-0.0800138	0.223513	0.0258754	1.22737	0.312721
ENSG00000179902				170	0.492157	0.273529	3	0.5	0.0966667	0.22	0.241933	0.2599	0.0492142	0.19902	0.00430681	1.21562	1.05245
ENSG00000257115				327	0.434251	0.0535168	2	0.666667	-0.536667	-0.61	0.158133	0.13	-0.112033	0.216342	-0.00610377	0.730942	0.222645
ENSG00000246705				130	0.635897	0.188462	2	0.5	-0.4375	-0.46	0.529575	0.5417	0.032098	0.273694	0.0752877	1.93492	0.649105
ENSG00000145362				4184	0.475462	0.126912	38	0.4	-0.0271579	-0.05	0.229863	0.198	-0.0127973	0.223773	-0.0281122	1.02721	0.912779
ENSG00000188959				240	0.555556	0.2125	7	0.583333	-0.243333	-0.205	0.230317	0.2199	0.0307182	0.224524	0.00185371	1.0258	0.969659
ENSG00000179256				226	0.424779	0.0707965	2	0.666667	-0.0233333	-0.17	0.2131	0.198	0.0290049	0.240838	-0.019777	0.884827	1.11053
ENSG00000111341				129	0.465116	0.217054	1	0.166667	0.27	0.44	0.158467	0.1454	-0.0146052	0.191336	-0.00773166	0.82821	0.776303
ENSG00000204193				128	0.372396	0.0976562	2	1	-0.24	-0.24	0.3717	0.3717	-0.00762781	0.237227	-0.0318214	1.56685	0.973146
ENSG00000160781				352	0.630682	0.160511	4	0.307692	-0.128462	-0.05	0.282769	0.2009	0.0335234	0.196327	0.0400489	1.4403	0.786091
ENSG00000139055				274	0.463504	0.0127737	1	1	-0.86	-0.86	0.2204	0.2204	0.146326	0.239199	-0.00238536	0.92141	1.62989
ENSG00000157680				1079	0.529812	0.20899	9	0.25	-0.0105556	0.01	0.248167	0.20605	-0.01945	0.227772	0.00250377	1.08954	0.697953
ENSG00000111348				202	0.4967	0.158416	3	0.6	-0.17	-0.19	0.1925	0.2184	-0.0145146	0.255465	0.011844	0.753528	0.681126
ENSG00000198931				181	0.644567	0.273481	1	0.125	0.22625	0.365	0.363638	0.2872	0.108974	0.251773	0.0766257	1.4443	0.93879
ENSG00000280094				318	0.516771	0.133648	3	0.5	-0.23	-0.185	0.16615	0.16165	0.00435351	0.229939	0.0224484	0.722584	0.727832
ENSG00000288570				33	0.444444	0.484848	2	0.666667	-0.183333	-0.19	0.191033	0.2184	-0.109638	0.233864	-0.0263742	0.816858	0.289862
ENSG00000166819				523	0.655194	0.251434	14	0.7	-0.2655	-0.42	0.31035	0.2994	0.0937025	0.255473	0.0552587	1.21481	0.975177
ENSG00000139053				84	0.496032	0.0416667	0	0	0.02	0.02	0.4951	0.4951	-0.0056368	0.23039	-0.00328639	2.14896	0.802158
ENSG00000175398				314	0.582803	0.197452	6	0.545455	-0.172727	-0.22	0.2174	0.2214	0.0568076	0.228027	0.0617969	0.953394	0.794875
ENSG00000214558				806	0.462779	0.148883	11	0.52381	-0.270952	-0.17	0.312367	0.2175	-0.0196873	0.23481	-0.0346162	1.3303	0.914438
ENSG00000164796				3708	0.424128	0.092233	34	0.596491	-0.26	-0.29	0.197549	0.13	-0.0541878	0.195102	-0.0456316	1.01254	0.753663
ENSG00000196172				646	0.363777	0.0325077	2	0.4	-0.008	-0.16	0.32428	0.2326	-0.0338458	0.19508	-0.053843	1.66229	0.967684
ENSG00000019505				427	0.608119	0.162763	4	0.363636	0.0554545	0.02	0.301291	0.2872	0.020086	0.25417	0.0515168	1.18539	0.682153
ENSG00000185215				717	0.655044	0.296374	23	0.741935	-0.233871	-0.38	0.253019	0.2175	0.0966091	0.25055	0.0723823	1.00985	0.909264
ENSG00000177595				911	0.661544	0.367728	20	0.487805	-0.0858537	-0.16	0.258959	0.2503	0.0900627	0.253388	0.0641452	1.02198	0.919167
ENSG00000011590				488	0.627732	0.276639	13	0.541667	-0.176667	-0.305	0.178617	0.1374	0.0135325	0.203214	0.0239788	0.878958	0.765089
ENSG00000243789				317	0.608833	0.214511	5	0.555556	0.00333333	-0.25	0.177856	0.1665	0.0569449	0.254569	0.0511195	0.698654	0.839782
ENSG00000198300				1589	0.482694	0.186281	13	0.25	0.0903846	0.01	0.24014	0.21205	0.00424191	0.214987	-0.0158137	1.117	0.933711
ENSG00000115137				274	0.446472	0.20073	2	0.25	0.025	-0.075	0.17845	0.13245	-0.0814674	0.224396	-0.0140792	0.795247	0.420604
ENSG00000168970				1013	0.612372	0.237907	15	0.405405	0.0189189	0.02	0.198141	0.1665	0.0368883	0.2435	0.0492845	0.81372	0.762167
ENSG00000143344				804	0.497927	0.162935	11	0.478261	-0.0169565	-0.16	0.241857	0.1869	0.00293175	0.235741	0.00617865	1.02594	0.798107
ENSG00000106436				227	0.544787	0.125551	3	0.6	-0.146	-0.37	0.26954	0.2994	0.0372515	0.243585	0.0376818	1.10656	0.813167
ENSG00000231192				314	0.376858	0.0398089	1	0.5	-0.335	-0.335	0.17125	0.17125	-0.116809	0.202002	-0.0265898	0.847764	0.245213
ENSG00000236032				311	0.376206	0.0289389	1	1	-0.68	-0.68	0.0429	0.0429	-0.10019	0.200855	-0.0247251	0.213587	0.343961
ENSG00000129993				654	0.668196	0.319572	9	0.3	0.114	0.015	0.222743	0.1665	0.0362029	0.231292	0.0535162	0.963039	0.742482
ENSG00000230301				326	0.374233	0.0322086	0	0	0.01	0.01	0.21625	0.21625	-0.136856	0.198511	-0.0297977	1.08936	0.124856
ENSG00000173452				180	0.533333	0.225	3	0.375	0.0275	-0.02	0.230912	0.1665	-0.0101032	0.218524	0.011428	1.05669	0.705431
ENSG00000156983				1254	0.576023	0.334928	22	0.392857	0.0105357	-0.065	0.201546	0.1665	0.0470724	0.241412	0.0308633	0.834865	0.890224
ENSG00000121316				554	0.45728	0.0929603	3	0.375	-0.1075	-0.045	0.189387	0.188	0.00698097	0.221739	-0.0025186	0.8541	0.867186
ENSG00000262304				479	0.608212	0.229645	10	0.555556	-0.171667	-0.235	0.233872	0.192	0.0187472	0.268026	0.0406031	0.872573	0.718179
ENSG00000137877				3675	0.644535	0.413878	107	0.457265	-0.084188	-0.05	0.261438	0.2175	0.0537279	0.257709	0.0512186	1.01447	0.825728
ENSG00000122971				413	0.622276	0.213075	5	0.454545	-0.121818	-0.05	0.299882	0.2872	0.101119	0.243373	0.0678063	1.23219	0.946924
ENSG00000091704				420	0.576984	0.191667	4	0.4	-0.065	-0.04	0.26148	0.1837	0.0904177	0.240605	0.0586317	1.08676	0.945621
ENSG00000124743				635	0.511286	0.129134	3	0.272727	0.0109091	0.01	0.332673	0.2326	0.0245053	0.231837	0.00776753	1.43494	0.901973
ENSG00000204264				277	0.54994	0.373646	8	0.571429	-0.244286	-0.305	0.241279	0.1714	0.0272036	0.240316	0.0183489	1.004	0.858666
ENSG00000116396				636	0.639413	0.269654	10	0.434783	0.0408696	-0.05	0.219217	0.2214	0.0368551	0.244736	0.0742197	0.895732	0.670902
ENSG00000197417				479	0.608212	0.229645	10	0.555556	-0.171667	-0.235	0.233872	0.192	0.0187472	0.268026	0.0406031	0.872573	0.718179
ENSG00000157782				371	0.685535	0.623989	11	0.366667	0.132333	0.035	0.2428	0.1837	0.0347846	0.219983	0.0493483	1.10372	0.752928
ENSG00000136715				1084	0.53321	0.2131	11	0.323529	0.025	0.01	0.209435	0.16795	-0.0182387	0.234178	-0.010325	0.894344	0.769769
ENSG00000257950				433	0.561971	0.155889	6	0.545455	-0.153636	-0.19	0.285618	0.2994	0.0726283	0.241861	0.0464455	1.18092	0.928276
ENSG00000178033				310	0.478495	0.0677419	2	0.4	-0.184	-0.08	0.17746	0.1254	-0.0679881	0.234386	0.00593321	0.757126	0.427739
ENSG00000164451				315	0.462434	0.0952381	4	0.666667	-0.415	-0.675	0.251317	0.11265	0.00625303	0.203594	-0.0145814	1.2344	0.937426
ENSG00000288710				195	0.51453	0.466667	5	0.416667	-0.04	-0.02	0.194	0.198	0.0531017	0.234995	0.0308	0.825548	0.918492
ENSG00000015520				1360	0.592157	0.151471	20	0.625	-0.223125	-0.33	0.286434	0.2214	0.064074	0.2457	0.0598935	1.16579	0.832177
ENSG00000206077				372	0.537634	0.0954301	4	0.571429	-0.34	-0.19	0.472471	0.2996	0.0315397	0.254321	0.0389523	1.85778	0.781986
ENSG00000125637				1057	0.607064	0.18685	10	0.3125	0.0959375	0.01	0.203222	0.2175	0.0232912	0.223514	0.028214	0.909211	0.792
ENSG00000164929				181	0.567219	0.176796	3	0.75	-0.2325	-0.455	0.105625	0.113	-0.0380901	0.226308	0.0164639	0.466732	0.544177
ENSG00000111834				717	0.454207	0.120642	5	0.357143	0.0264286	-0.065	0.199536	0.1767	-0.0179533	0.194498	-0.0429443	1.0259	0.991148
ENSG00000172164				539	0.580705	0.250464	6	0.272727	0.0854545	0.08	0.297195	0.21795	-0.0150281	0.240611	0.0321506	1.23517	0.597737
ENSG00000143947				157	0.435244	0.066879	0	0	0.665	0.665	0.22685	0.22685	0.0894048	0.227336	-0.00334895	0.997861	1.326
ENSG00000204351				1259	0.583797	0.254964	20	0.465116	-0.101395	-0.05	0.3545	0.2872	0.0650688	0.245832	0.034227	1.44204	0.955848
ENSG00000198203				311	0.463023	0.165595	3	0.375	-0.0725	-0.12	0.2488	0.1767	-0.0058802	0.248297	0.00210999	1.00203	0.772374
ENSG00000140527				687	0.486657	0.0924309	5	0.454545	0.18	0.36	0.224364	0.1665	-0.000747051	0.223036	0.00415099	1.00595	0.789191
ENSG00000177602				799	0.553609	0.31164	22	0.564103	-0.117179	-0.17	0.202672	0.1419	0.00618083	0.223841	0.0158877	0.905428	0.766756
ENSG00000184557				226	0.647493	0.159292	1	0.25	0.2425	0.36	0.177725	0.192	0.0641425	0.239838	0.066021	0.741022	0.807614
ENSG00000144791				677	0.589857	0.129985	9	0.5	-0.104444	-0.18	0.340239	0.1902	0.0279757	0.23202	0.0255174	1.46642	0.826783
ENSG00000163823				356	0.502809	0.20927	7	0.538462	-0.195385	-0.22	0.205908	0.1665	0.062591	0.228291	0.03779	0.901953	0.92647
ENSG00000166106				951	0.638977	0.309674	25	0.625	-0.1965	-0.34	0.236907	0.1665	0.0852693	0.247335	0.0624761	0.957839	0.90724
ENSG00000188095				398	0.707705	0.183417	5	0.454545	-0.185455	-0.04	0.221045	0.2009	0.076106	0.206805	0.0473949	1.06886	0.938698
ENSG00000121807				375	0.468444	0.132	2	0.222222	0.0333333	0.01	0.149533	0.1302	-0.0405852	0.228666	0.0155392	0.653938	0.535093
ENSG00000166825				968	0.572658	0.173554	11	0.478261	-0.1	-0.16	0.351591	0.2204	0.0820462	0.247908	0.0584016	1.41823	0.912282
ENSG00000121797				357	0.463119	0.0882353	4	0.444444	-0.122222	-0.04	0.231778	0.1419	0.0349384	0.223131	0.00469121	1.03875	0.974639
ENSG00000171680				1106	0.640747	0.311483	24	0.461538	-0.0896154	-0.065	0.27445	0.2459	0.0641801	0.239752	0.0589816	1.14472	0.836415
ENSG00000183378				566	0.464664	0.147527	5	0.357143	-0.0964286	-0.1	0.245771	0.26875	0.0327684	0.211559	-0.0163857	1.16171	1.10679
ENSG00000198075				303	0.421342	0.0825083	1	0.333333	-0.273333	-0.05	0.120767	0.13	0.000398251	0.228688	-0.0179461	0.528085	0.924976
ENSG00000283473				84	0.492063	0.678571	3	0.333333	0.0644444	0.01	0.195056	0.1665	-0.0138255	0.202671	0.000570709	0.962423	0.73748
ENSG00000204278				323	0.640867	0.0990712	4	0.8	-0.324	-0.44	0.34962	0.2872	0.079859	0.240769	0.0604293	1.4521	0.894298
ENSG00000183625				377	0.493369	0.21618	7	0.466667	-0.133333	-0.04	0.162507	0.2009	0.0336156	0.231447	0.0279199	0.702134	0.841863
ENSG00000166363				318	0.476939	0.0503145	2	0.666667	-0.246667	-0.22	0.1705	0.1572	0.056979	0.221494	0.0214276	0.769774	0.987405
ENSG00000171014				319	0.491118	0.15047	3	0.375	-0.08375	0.01	0.222825	0.1497	-0.0417189	0.251788	0.0251712	0.884969	0.496684
ENSG00000186119				314	0.456476	0.0111465	0	0	0.49	0.49	0.2872	0.2872	0.0211476	0.230191	0.0226304	1.24766	0.807955
ENSG00000150261				320	0.398958	0.0546875	2	0.5	-0.295	-0.165	0.208325	0.2221	0.0355726	0.223261	-0.00363691	0.933102	1.03141
ENSG00000170160				1474	0.396427	0.062076	5	0.263158	0.193158	0.36	0.196095	0.1665	-0.0241791	0.209332	-0.0538292	0.936763	1.04131
ENSG00000172154				311	0.425509	0.062701	1	0.25	-0.0575	0.015	0.22445	0.18635	0.0136325	0.214746	-0.00551931	1.04519	0.921866
ENSG00000178358				331	0.444109	0.128399	3	0.375	-0.22	-0.035	0.321912	0.2617	-0.0249418	0.223599	0.0025719	1.43969	0.668338
ENSG00000012223				711	0.539147	0.182138	11	0.478261	-0.093913	-0.16	0.255852	0.2184	0.0106269	0.239789	0.0178221	1.06699	0.779607
ENSG00000172459				311	0.468382	0.073955	2	0.5	-0.175	-0.135	0.26355	0.17025	0.0245036	0.235084	0.028442	1.12109	0.796639
ENSG00000181195				268	0.526119	0.212687	7	0.875	-0.425	-0.54	0.109037	0.0528	-0.000375738	0.221826	0.0119029	0.491544	0.75271
ENSG00000181961				329	0.412361	0.0699088	2	0.5	0.0075	-0.085	0.1667	0.1837	0.0567845	0.241326	-0.0102653	0.690766	1.19904
ENSG00000166736				517	0.572534	0.27853	7	0.291667	0.19375	0.11	0.227679	0.20775	0.0372195	0.250364	0.0526564	0.909393	0.750118
ENSG00000125084				371	0.66487	0.260108	4	0.333333	0.0241667	-0.075	0.218758	0.16055	0.056993	0.223107	0.0670595	0.98051	0.775147
ENSG00000122515				921	0.630112	0.106406	4	0.285714	-0.0714286	-0.04	0.265071	0.23705	0.0456822	0.235363	0.0422992	1.12623	0.82999
ENSG00000196646				541	0.407887	0.174677	7	0.466667	-0.205333	-0.16	0.09922	0.0694	-0.111402	0.191281	-0.0455693	0.518713	0.342607
ENSG00000266302				1426	0.392707	0.0641655	5	0.263158	0.193158	0.36	0.196095	0.1665	-0.0241791	0.209685	-0.0555197	0.935187	1.05734
ENSG00000185261				1281	0.395524	0.0741608	9	0.473684	-0.101053	-0.14	0.136926	0.1283	-0.052344	0.213889	-0.0410921	0.640175	0.736857
ENSG00000047578				1619	0.558163	0.245831	18	0.276923	0.0629231	0.01	0.219155	0.2009	0.0215701	0.228679	0.0211435	0.958354	0.81717
ENSG00000158955				358	0.66108	0.370112	7	0.368421	0.0294737	-0.05	0.288016	0.1694	0.012598	0.246406	0.0676738	1.16887	0.597042
ENSG00000004777				1288	0.664596	0.367624	27	0.369863	-0.114247	-0.05	0.25663	0.2055	0.0435892	0.216462	0.0432353	1.18557	0.816651
ENSG00000196604				1076	0.488538	0.106877	8	0.333333	0.0179167	0.01	0.205042	0.2092	0.00818509	0.238014	0.0028697	0.861468	0.843408
ENSG00000170439				245	0.572789	0.181633	3	0.428571	-0.0228571	0.02	0.255	0.2872	0.0163464	0.259173	0.0450365	0.983899	0.690326
ENSG00000255298				312	0.452991	0.0336538	2	0.666667	-0.346667	-0.32	0.253333	0.132	-0.0686924	0.235856	0.0178365	1.0741	0.388295
ENSG00000173157				1911	0.434676	0.122449	18	0.428571	-0.0459524	-0.065	0.224314	0.1627	-0.0595517	0.205518	-0.0404777	1.09146	0.683029
ENSG00000229183				389	0.582691	0.0179949	1	0.5	-0.215	-0.215	0.0806	0.0806	0.0347299	0.244773	0.0599307	0.329284	0.712168
ENSG00000177483				1052	0.364068	0.0418251	5	0.5	-0.101	-0.22	0.18136	0.13185	-0.078907	0.20755	-0.0674798	0.873813	0.717781
ENSG00000173559				205	0.435772	0.234146	3	0.375	0.07375	0.105	0.193712	0.1339	-0.0297128	0.224473	-0.0356519	0.862967	0.854893
ENSG00000186513				315	0.522751	0.157143	4	0.5	-0.22875	-0.345	0.343737	0.2605	0.0289729	0.237299	0.0427166	1.44854	0.754719
ENSG00000181785				325	0.394872	0.0323077	2	0.666667	-0.343333	-0.5	0.209667	0.2994	-0.0304174	0.205188	-0.0179031	1.02183	0.740163
ENSG00000279486				317	0.51735	0.134069	5	0.555556	-0.178889	-0.49	0.179156	0.1694	0.0390313	0.228713	0.0322728	0.78332	0.84622
ENSG00000181074				322	0.463768	0.0885093	0	0	0.23	0.13	0.2804	0.27155	0.0352241	0.214373	0.0132805	1.308	0.925825
ENSG00000197849				312	0.443376	0.0336538	2	0.666667	-0.346667	-0.32	0.253333	0.132	-0.0686924	0.229779	0.00573101	1.10251	0.424695
ENSG00000181939				371	0.424978	0.0566038	3	0.6	-0.354	-0.37	0.07126	0.0551	-0.0574799	0.220816	-0.00681543	0.322713	0.530604
ENSG00000176900				355	0.457277	0.109859	3	0.428571	-0.00285714	-0.15	0.3596	0.2503	0.0439476	0.217196	0.0107752	1.65565	0.984628
ENSG00000166368				309	0.460626	0.079288	2	0.4	-0.298	-0.16	0.1887	0.132	-0.0725984	0.229355	0.000948718	0.822741	0.419363
ENSG00000279116				312	0.434829	0.0560897	2	0.4	-0.102	0.01	0.26778	0.2238	-0.00798576	0.223603	-0.000312234	1.19757	0.773529
ENSG00000254834				316	0.444093	0.0949367	3	0.428571	0.0457143	0.01	0.236486	0.1572	0.0401483	0.20692	0.0051116	1.14289	0.999492
ENSG00000181499				324	0.519547	0.135802	4	0.444444	-0.287778	-0.16	0.182478	0.132	-0.0244542	0.236069	0.0339895	0.772985	0.548099
ENSG00000182718				368	0.472826	0.164402	4	0.4	0.042	0.01	0.21824	0.2326	-0.0411246	0.237348	0.0115268	0.919493	0.547054
ENSG00000221931				313	0.470714	0.0335463	1	0.5	-0.285	-0.285	0.12475	0.12475	-0.0872755	0.217673	0.0196211	0.573106	0.292432
ENSG00000170953				311	0.470525	0.073955	2	0.4	0.014	0.01	0.15552	0.1489	0.0441602	0.232777	0.0219599	0.668108	0.92242
ENSG00000280090				310	0.456989	0.0451613	2	0.666667	-0.396667	-0.49	0.273467	0.2994	0.050977	0.232138	0.0114631	1.17803	1.01633
ENSG00000167378				624	0.689637	0.254006	12	0.571429	-0.26	-0.22	0.164752	0.1572	0.0520478	0.235572	0.0481432	0.699372	0.831855
ENSG00000255223				306	0.461874	0.0637255	1	0.25	0.0175	0.04	0.149525	0.14045	-0.0260785	0.216272	0.0118853	0.691374	0.62218
ENSG00000181371				312	0.44765	0.0689103	1	0.333333	0.0533333	-0.14	0.131367	0.1419	-0.0821079	0.228519	0.0160642	0.57486	0.326595
ENSG00000196099				314	0.46603	0.0780255	2	0.333333	-0.218333	-0.075	0.171733	0.1767	-0.0807436	0.230404	0.0189137	0.745359	0.326137
ENSG00000172188				311	0.411576	0.0514469	0	0	-0.0433333	0.01	0.253333	0.1329	-0.101579	0.223045	-0.00986074	1.13579	0.291115
ENSG00000172377				315	0.489947	0.0333333	3	1	-0.626667	-0.53	0.0945333	0.0322	0.0545619	0.237525	0.0371434	0.397994	0.893546
ENSG00000124444				171	0.621832	0.230994	1	0.2	0.342	0.49	0.2044	0.198	0.0364836	0.225628	0.0475818	0.905916	0.767362
ENSG00000167800				386	0.610535	0.183938	7	0.538462	-0.0753846	-0.19	0.1912	0.1489	0.0116113	0.243245	0.0490577	0.786039	0.655044
ENSG00000180934				315	0.518519	0.119048	4	0.666667	-0.336667	-0.28	0.0893833	0.10745	0.0556888	0.226521	0.0424876	0.394592	0.873155
ENSG00000089250				1469	0.56796	0.204221	21	0.4375	-0.109792	-0.095	0.241019	0.2175	0.0358818	0.240075	0.0397521	1.00393	0.797872
ENSG00000048052				1070	0.500623	0.136449	12	0.428571	-0.0660714	-0.095	0.251579	0.19245	-0.0286731	0.231676	-0.0180604	1.08591	0.75149
ENSG00000198283				310	0.47957	0.0629032	2	0.5	-0.125	-0.09	0.305225	0.2459	-0.0410279	0.220177	0.0174374	1.38627	0.52615
ENSG00000163825				233	0.497854	0.158798	2	0.25	-0.04	0.06	0.318125	0.2135	0.0927083	0.243509	0.0164574	1.30642	1.19378
ENSG00000174970				322	0.374741	0.0217391	1	0.5	-0.09	-0.09	0.4489	0.4489	0.0522875	0.216303	-0.027028	2.07533	1.3175
ENSG00000104332				315	0.592593	0.068254	3	1	-0.39	-0.44	0.3377	0.2994	0.112562	0.261532	0.0694358	1.29124	0.984663
ENSG00000167359				315	0.475132	0.0507937	2	1	-0.695	-0.695	0.1658	0.1658	0.139174	0.241534	0.0262573	0.686446	1.34985
ENSG00000226763				716	0.543762	0.329609	23	0.522727	-0.108864	-0.235	0.197282	0.1218	-0.0439733	0.180091	-0.0210272	1.09546	0.675076
ENSG00000163827				372	0.437276	0.153226	4	0.4	-0.062	0.015	0.23697	0.22065	-0.026969	0.216288	-0.017624	1.09562	0.759234
ENSG00000279012				313	0.430245	0.0335463	1	0.333333	-0.156667	-0.15	0.182267	0.1665	0.009301	0.213843	0.00134148	0.852337	0.857838
ENSG00000181616				315	0.470899	0.0333333	0	0	0.045	0.045	0.1752	0.1752	-0.0747309	0.213385	0.0221858	0.82105	0.347098
ENSG00000181718				319	0.400209	0.0438871	1	0.25	0.005	-0.045	0.148625	0.16595	-0.0483145	0.230253	-0.0119699	0.645486	0.604931
ENSG00000168497				426	0.558685	0.166667	3	0.272727	0.0536364	0.02	0.274973	0.2872	0.0419369	0.252973	0.0256194	1.08696	0.892611
ENSG00000186714				1080	0.332407	0.0444444	0	0	0.375	0.64	0.1621	0.1419	-0.14773	0.206937	-0.0758407	0.78333	0.155928
ENSG00000147573				549	0.494232	0.102914	3	0.3	-0.039	-0.02	0.23641	0.2555	0.0231415	0.219889	-0.0141247	1.07514	1.03332
ENSG00000163017				377	0.548187	0.112732	2	0.285714	0.291429	0.64	0.327543	0.2872	0.0513414	0.237437	0.0434485	1.37949	0.849665
ENSG00000172464				317	0.435331	0.055205	1	0.25	0.085	0.095	0.24655	0.21805	0.0627988	0.21163	0.00334266	1.16501	1.13095
ENSG00000166884				315	0.498413	0.152381	3	0.375	-0.09375	0.01	0.1978	0.2238	-0.00272017	0.26014	0.0370886	0.760359	0.635772
ENSG00000177963				538	0.596654	0.30855	10	0.416667	-0.102083	-0.02	0.304642	0.24145	0.0584117	0.258087	0.0461669	1.18039	0.868092
ENSG00000140968				427	0.582358	0.359485	9	0.428571	-0.131429	-0.14	0.285971	0.198	-0.00107764	0.266419	0.0384471	1.07339	0.638135
ENSG00000106991				699	0.610873	0.142346	8	0.5	-0.110625	-0.17	0.277112	0.27485	0.0636898	0.233275	0.0449877	1.18792	0.896453
ENSG00000147571				197	0.681895	0.362944	7	0.636364	-0.217273	-0.25	0.196882	0.1419	0.0230685	0.216496	0.0494852	0.9094	0.702394
ENSG00000213658				270	0.624691	0.244444	3	0.333333	0.147778	-0.05	0.239833	0.2326	0.0375039	0.232527	0.0333846	1.03142	0.833971
ENSG00000139436				760	0.50307	0.214474	8	0.275862	0.0162069	0.01	0.218641	0.2055	-0.0237847	0.221896	-0.0122346	0.985334	0.748207
ENSG00000170961				553	0.424955	0.15009	6	0.4	-0.116	-0.08	0.247113	0.198	-0.0461173	0.217323	-0.0144272	1.13708	0.629204
ENSG00000262633				233	0.499285	0.304721	7	0.636364	-0.154545	-0.22	0.181209	0.1572	-0.0153107	0.233518	0.000732035	0.775996	0.728677
ENSG00000179673				121	0.699725	0.14876	2	1	-0.655	-0.655	0.51985	0.51985	0.131284	0.286975	0.099327	1.81148	0.927533
ENSG00000116977				360	0.432407	0.1125	5	0.625	-0.14625	-0.265	0.19935	0.21795	0.0415384	0.22654	-0.0213478	0.879976	1.1996
ENSG00000135604				288	0.622685	0.305556	6	0.6	-0.105	-0.3	0.24027	0.2543	0.0973142	0.263439	0.0757899	0.912053	0.897666
ENSG00000204314				369	0.65944	0.360434	7	0.35	0.0065	-0.045	0.202165	0.19945	-0.0243572	0.183364	0.0276018	1.10253	0.570589
ENSG00000285085				36	0.731481	0.194444	0	0	-0.04	-0.04	0.2009	0.2009	0.130275	0.187844	0.050252	1.0695	1.1554
ENSG00000083097				2477	0.416364	0.108195	20	0.434783	-0.0621739	-0.065	0.233752	0.1841	-0.0480683	0.21633	-0.0432895	1.08053	0.781354
ENSG00000168280				958	0.494781	0.217641	10	0.333333	0.0636667	0.065	0.24518	0.2214	0.0194605	0.240604	0.00840437	1.01902	0.872295
ENSG00000180720				480	0.604861	0.2125	4	0.307692	0.0707692	0.02	0.217115	0.1665	0.0764007	0.258566	0.0719406	0.839689	0.832465
ENSG00000137727				1192	0.463647	0.163591	12	0.342857	0.0251429	-0.05	0.154743	0.1329	-0.0377169	0.214814	-0.0249678	0.720356	0.735384
ENSG00000196156				196	0.622449	0.125	7	1	-0.315714	-0.37	0.0966571	0.0551	0.028833	0.154363	0.0299778	0.626167	0.809772
ENSG00000244537				137	0.649635	0.0766423	3	1	-0.22	-0.22	0.1572	0.1572	0.122084	0.204483	0.0434987	0.768767	1.15917
ENSG00000239886				175	0.630476	0.08	4	1	-0.22	-0.22	0.1572	0.1572	0.122084	0.184802	0.0343074	0.850639	1.21553
ENSG00000204873				160	0.60625	0.065625	3	1	-0.22	-0.22	0.1572	0.1572	0.122084	0.185294	0.0211557	0.848383	1.30491
ENSG00000187272				160	0.620833	0.04375	2	1	-0.22	-0.22	0.1572	0.1572	0.122084	0.188376	0.0294129	0.834503	1.24751
ENSG00000241595				155	0.615054	0.0451613	2	1	-0.22	-0.22	0.1572	0.1572	0.122084	0.184941	0.0274013	0.850002	1.26108
ENSG00000212658				342	0.520468	0.0204678	0	0	0.74	0.74	0.1694	0.1694	-0.129242	0.204793	-0.0220345	0.827178	0.156841
ENSG00000103313				782	0.589514	0.220588	15	0.5	-0.148	-0.15	0.23658	0.2092	0.064838	0.232759	0.0324753	1.01642	0.96398
ENSG00000013392				293	0.425484	0.12628	4	0.5	-0.1425	-0.175	0.233662	0.1767	-0.062421	0.214319	-0.0262077	1.09026	0.586902
ENSG00000288611				329	0.66768	0.229483	7	0.777778	-0.506667	-0.54	0.393622	0.2994	0.0924029	0.253362	0.0954079	1.5536	0.80438
ENSG00000150556				208	0.469551	0.117788	2	0.4	0.064	0.08	0.15632	0.1546	-0.0551848	0.203748	-0.0130115	0.767222	0.569748
ENSG00000059377				580	0.532184	0.215517	8	0.444444	-0.0461111	-0.15	0.25375	0.2023	0.00642778	0.235053	0.0233894	1.07954	0.733667
ENSG00000170959				1787	0.431636	0.107722	17	0.548387	-0.242258	-0.19	0.301252	0.2055	-0.0209055	0.218431	-0.0341544	1.37916	0.902989
ENSG00000187123				172	0.498062	0.162791	0	0	0.4125	0.55	0.211825	0.16055	0.0143767	0.206353	-0.00204054	1.02652	0.904881
ENSG00000150756				234	0.481481	0.202991	4	0.571429	-0.245714	-0.44	0.198514	0.1419	-0.0348633	0.230425	-0.0158112	0.861514	0.702425
ENSG00000182667				356	0.539326	0.160112	5	0.5	-0.213	-0.27	0.30771	0.23295	0.0519792	0.248317	0.0270432	1.23918	0.932754
ENSG00000104885				1739	0.64999	0.181426	23	0.479167	-0.0333333	-0.025	0.187869	0.1665	0.0489711	0.233522	0.0551096	0.804501	0.789524
ENSG00000137077				135	0.582716	0.262963	2	0.285714	0.217143	0.05	0.243729	0.268	0.0435901	0.238272	0.0315874	1.0229	0.870543
ENSG00000170667				804	0.63806	0.316542	15	0.454545	-0.0269697	0.01	0.31183	0.2238	0.0591295	0.263295	0.0722193	1.18434	0.76419
ENSG00000144115				485	0.554639	0.186598	8	0.5	-0.14375	-0.175	0.30525	0.2199	0.0264437	0.259902	0.031841	1.17448	0.790197
ENSG00000179403				446	0.717489	0.289238	8	0.5	-0.2375	-0.165	0.3267	0.2092	0.0669838	0.262258	0.0776425	1.24572	0.774502
ENSG00000215915				412	0.610032	0.421117	12	0.5	-0.05	-0.135	0.243113	0.2226	0.0850478	0.265375	0.0593293	0.916108	0.920405
ENSG00000077238				826	0.592413	0.104722	9	0.529412	-0.09	-0.29	0.232071	0.1665	0.0365235	0.225081	0.0296257	1.03105	0.847253
ENSG00000132170				506	0.466403	0.123518	6	0.666667	-0.264444	-0.5	0.210244	0.1489	0.0413548	0.229126	0.00152815	0.917591	1.02873
ENSG00000185250				338	0.426036	0.109467	2	0.285714	0.114286	0.02	0.177057	0.1177	-0.0522742	0.209172	-0.0370828	0.846466	0.712328
ENSG00000176204				592	0.453829	0.141047	4	0.307692	-0.0253846	0.01	0.214054	0.2066	-0.0345059	0.215264	-0.0134294	0.99438	0.692184
ENSG00000104897				465	0.675269	0.153763	3	0.3	0.056	-0.015	0.15552	0.1328	0.0224861	0.226923	0.0445171	0.685343	0.71907
ENSG00000178828				228	0.634503	0.203947	3	0.5	0.0233333	-0.12	0.194567	0.16055	0.0429326	0.223475	0.0603261	0.87064	0.744171
ENSG00000155760				575	0.656812	0.0904348	4	0.571429	-0.16	-0.38	0.216286	0.2009	0.125877	0.258737	0.0878498	0.835929	0.954522
ENSG00000188784				143	0.596737	0.111888	3	1	-0.373333	-0.36	0.254667	0.2994	0.113291	0.246206	0.0640709	1.03436	1.01279
ENSG00000177186				313	0.466454	0.0511182	1	0.5	0.04	0.04	0.3411	0.3411	-0.137649	0.221865	0.016339	1.53742	0.0499017
ENSG00000177174				313	0.464324	0.0958466	3	0.5	-0.29	-0.24	0.12285	0.1259	-0.0474216	0.235254	0.0139586	0.522202	0.506437
ENSG00000104899				561	0.733214	0.340463	15	0.576923	-0.143846	-0.255	0.281908	0.227	0.0666598	0.233737	0.0772008	1.20609	0.774882
ENSG00000135587				424	0.568396	0.175708	5	0.384615	-0.0230769	-0.05	0.243262	0.2214	0.0821712	0.240932	0.0364119	1.00967	1.02186
ENSG00000162456				125	0.613333	0.172	2	0.666667	-0.373333	-0.22	0.192833	0.2009	0.132895	0.233502	0.0619457	0.825833	1.10252
ENSG00000103522				539	0.612245	0.155844	5	0.384615	-0.151538	-0.05	0.168215	0.2175	-0.0321329	0.228886	0.0421851	0.734929	0.48783
ENSG00000213921				199	0.470687	0.188442	1	0.166667	-0.13	-0.08	0.312	0.3059	-0.0420424	0.197097	-0.029752	1.58298	0.735882
ENSG00000135596				1087	0.606869	0.24103	15	0.405405	-0.0886486	-0.05	0.249638	0.2184	0.0472966	0.248431	0.040892	1.00486	0.843465
ENSG00000164638				531	0.644696	0.19209	6	0.4	-0.105333	-0.08	0.30174	0.2214	0.0961787	0.270988	0.082823	1.11348	0.864986
ENSG00000104415				368	0.602355	0.173913	3	0.272727	-0.119091	-0.08	0.236536	0.132	0.0519031	0.219914	0.0409419	1.07559	0.863635
ENSG00000058404				667	0.604198	0.125187	5	0.333333	-0.0993333	-0.05	0.183153	0.1489	0.0732135	0.232352	0.0514931	0.788258	0.906983
ENSG00000169246				421	0.578781	0.355107	16	0.592593	-0.178519	-0.17	0.221041	0.198	0.0735864	0.179807	-0.0132099	1.22932	1.32064
ENSG00000160882				575	0.601739	0.28087	13	0.433333	-0.131333	-0.075	0.225973	0.16055	0.0383322	0.247807	0.0467723	0.911893	0.778669
ENSG00000136928				942	0.552017	0.229299	11	0.366667	-0.0466667	-0.02	0.22286	0.2115	0.0420363	0.235101	0.0425015	0.947932	0.813054
ENSG00000178795				624	0.436966	0.0817308	5	0.416667	-0.13	-0.11	0.250842	0.1748	-0.0364441	0.209409	-0.0169089	1.19786	0.698813
ENSG00000048540				168	0.458333	0.116071	2	0.666667	-0.0633333	-0.29	0.136467	0.0694	-0.0189079	0.209127	-0.00097657	0.652553	0.717607
ENSG00000223547				667	0.406797	0.041979	1	0.142857	-0.0857143	-0.16	0.223157	0.132	-0.111416	0.210485	-0.0373629	1.0602	0.313173
ENSG00000172366				161	0.670807	0.400621	8	0.888889	-0.442222	-0.53	0.1786	0.1572	0.0613354	0.247561	0.0519829	0.721437	0.854582
ENSG00000110497				1299	0.573261	0.295612	28	0.451613	-0.105484	-0.09	0.201129	0.16055	0.00480051	0.220611	0.0126645	0.91169	0.775295
ENSG00000257446				532	0.415414	0.125	9	0.5625	-0.10875	-0.19	0.18605	0.2184	-0.101095	0.1865	-0.043088	0.997586	0.40606
ENSG00000081059				482	0.643154	0.140041	4	0.333333	0.154167	0.065	0.19535	0.1419	-0.0355377	0.2218	0.0434021	0.880747	0.469331
ENSG00000237247				209	0.599681	0.433014	10	0.625	-0.22125	-0.385	0.209087	0.1259	-0.023504	0.22127	0.0209647	0.944941	0.59909
ENSG00000205718				209	0.594896	0.433014	10	0.625	-0.22125	-0.385	0.209087	0.1259	-0.023504	0.219587	0.019015	0.952185	0.606587
ENSG00000230522				209	0.599681	0.492823	11	0.611111	-0.209444	-0.305	0.186417	0.1259	-0.0178254	0.220902	0.0198791	0.843889	0.630977
ENSG00000107201				926	0.405328	0.0896328	2	0.133333	0.238667	0.11	0.262053	0.2238	-0.033687	0.218642	-0.0332758	1.19855	0.812388
ENSG00000112365				698	0.476122	0.154728	8	0.444444	-0.0822222	-0.075	0.194389	0.13245	-0.0221421	0.228471	-0.016969	0.850825	0.784295
ENSG00000197013				675	0.38321	0.137037	9	0.642857	-0.0528571	-0.32	0.174714	0.10565	-0.0199299	0.197802	-0.048851	0.883279	1.02768
ENSG00000117407				238	0.764706	0.352941	7	0.7	-0.209	-0.25	0.14585	0.1086	0.0461291	0.200968	0.0694759	0.725736	0.723319
ENSG00000160321				1281	0.378871	0.0136612	2	0.5	0.1	0.1	0.14415	0.1456	-0.12221	0.195932	-0.042883	0.735715	0.256529
ENSG00000180739				399	0.699248	0.166667	5	0.625	-0.17	-0.22	0.139625	0.13755	0.0661805	0.22441	0.0791101	0.622187	0.766126
ENSG00000142515				262	0.582697	0.183206	2	0.25	-0.01375	-0.02	0.18505	0.2135	-0.00200358	0.256987	0.0398492	0.720076	0.62888
ENSG00000115604				542	0.385609	0.0645756	6	0.75	-0.40875	-0.52	0.218925	0.0917	-0.0213491	0.214074	-0.0440819	1.02266	0.976534
ENSG00000050165				365	0.606393	0.20411	4	0.307692	0.0415385	-0.01	0.253362	0.2175	0.0214896	0.235294	0.035808	1.07679	0.750225
ENSG00000288684				876	0.39726	0.0724886	1	0.0833333	0.219167	0.065	0.283275	0.2282	-0.0690585	0.216878	-0.037913	1.30615	0.603207
ENSG00000235118				182	0.479853	0.115385	1	0.166667	-0.00333333	0.06	0.151217	0.14275	-0.0647922	0.226653	-0.00563599	0.667173	0.485105
ENSG00000163046				259	0.46332	0.129344	4	0.5	-0.02	-0.12	0.282413	0.2528	0.0478944	0.221666	-0.01945	1.27405	1.22214
ENSG00000103269				439	0.660592	0.216401	7	0.538462	-0.173077	-0.19	0.320854	0.2214	0.0632554	0.275067	0.0794829	1.16646	0.753721
ENSG00000137033				271	0.399754	0.0258303	2	1	-0.435	-0.435	0.04255	0.04255	-0.107299	0.218079	-0.0310056	0.195113	0.319347
ENSG00000212122				368	0.569746	0.286685	4	0.307692	0.116154	0.24	0.257438	0.2055	0.0135979	0.229938	0.0479986	1.1196	0.667393
ENSG00000178445				1021	0.52269	0.194907	14	0.4375	-0.118125	-0.115	0.196919	0.173	0.0036342	0.230817	0.00855308	0.853139	0.789673
ENSG00000188227				407	0.456183	0.235872	5	0.333333	-0.0293333	-0.14	0.259587	0.2503	-0.0372269	0.20537	-0.021129	1.26399	0.716805
ENSG00000003137				513	0.62963	0.234893	6	0.428571	0.055	-0.015	0.295143	0.20775	0.0532842	0.264372	0.08042	1.11639	0.712824
ENSG00000244255				1267	0.534596	0.195343	13	0.351351	0.0889189	0.01	0.201584	0.1694	0.0240867	0.235516	0.022372	0.855923	0.823373
ENSG00000159214				308	0.633117	0.397727	8	0.4	-0.0065	-0.05	0.2329	0.1665	0.0182157	0.210978	0.0321584	1.10391	0.750865
ENSG00000103707				390	0.487179	0.217949	8	0.571429	-0.305714	-0.315	0.284879	0.1193	0.00933442	0.225315	-0.0170594	1.26435	0.972355
ENSG00000154328				333	0.565566	0.138138	3	0.333333	0.06	0.01	0.178322	0.1546	0.00447553	0.239781	0.0153407	0.743688	0.760839
ENSG00000016391				595	0.634174	0.291597	12	0.5	-0.19375	-0.195	0.311458	0.2973	0.100882	0.258742	0.0574343	1.20374	0.994388
ENSG00000134326				450	0.639259	0.314444	13	0.65	-0.2245	-0.34	0.22343	0.18035	0.0626758	0.248244	0.0448641	0.900043	0.892622
ENSG00000243649				765	0.520261	0.202614	7	0.318182	0.142273	0.325	0.2219	0.21295	0.0480039	0.233467	0.015422	0.950457	0.977748
ENSG00000103710				267	0.62422	0.273408	7	0.583333	-0.1825	-0.305	0.184867	0.16795	0.0319505	0.246657	0.067217	0.74949	0.675218
ENSG00000171444				1020	0.55817	0.297549	22	0.44	0.0524	0.03	0.272146	0.21205	0.0181637	0.236165	0.0216992	1.15235	0.797987
ENSG00000168959				1213	0.53751	0.125309	12	0.428571	-0.0289286	-0.045	0.248125	0.15175	0.0349829	0.229454	0.022625	1.08137	0.874649
ENSG00000104369				662	0.577039	0.115559	2	0.142857	0.217143	0.11	0.223136	0.18515	0.00258946	0.240348	0.0280008	0.928384	0.695742
ENSG00000174136				479	0.57968	0.113779	2	0.181818	0.249091	0.24	0.219264	0.2175	-0.00219176	0.23068	0.0274488	0.950509	0.675516
ENSG00000104760				313	0.43344	0.124601	4	0.571429	-0.208571	-0.29	0.195157	0.1218	-0.0406583	0.215162	-0.02164	0.907026	0.698609
ENSG00000138615				1185	0.5609	0.277637	22	0.407407	-0.117778	-0.05	0.204031	0.1665	0.0245826	0.243723	0.0304697	0.837145	0.787765
ENSG00000165879				280	0.739286	0.407143	9	0.5625	-0.1875	-0.245	0.182569	0.13785	0.0555303	0.234807	0.0577717	0.777526	0.805864
ENSG00000181274				234	0.760684	0.388889	6	0.5	-0.0725	-0.165	0.165092	0.16055	0.0604242	0.237705	0.0711859	0.694524	0.773076
ENSG00000254585				1250	0.641067	0.1172	13	0.464286	-0.106786	-0.05	0.221643	0.186	0.061468	0.231589	0.0276969	0.957054	0.97395
ENSG00000182636				322	0.641822	0.232919	8	0.727273	-0.29	-0.44	0.321045	0.2175	0.0984273	0.246508	0.0635088	1.30237	0.955668
ENSG00000204296				564	0.423759	0.0868794	3	0.333333	0.226667	0.64	0.1661	0.1665	-0.0481951	0.210076	-0.0458883	0.790667	0.798506
ENSG00000152527				1494	0.42905	0.131191	13	0.382353	-0.035	-0.02	0.226997	0.16055	-0.0490897	0.203223	-0.0438851	1.11698	0.778192
ENSG00000107077				1057	0.465784	0.150426	15	0.517241	-0.218276	-0.19	0.248214	0.1869	-0.0411532	0.215668	-0.015801	1.1509	0.665175
ENSG00000127580				921	0.638798	0.260586	13	0.419355	-0.053871	-0.08	0.235571	0.1572	0.0450662	0.261411	0.0620557	0.901151	0.746304
ENSG00000213218				218	0.556575	0.188073	4	0.571429	-0.147143	-0.19	0.189814	0.2184	0.0172076	0.230626	0.042079	0.823039	0.705524
ENSG00000110693				829	0.496582	0.214717	10	0.384615	-0.00115385	-0.12	0.203077	0.1542	-0.0428687	0.225284	-0.0161557	0.901425	0.656795
ENSG00000196539				319	0.53396	0.0877743	4	0.571429	-0.175714	-0.19	0.4055	0.2996	0.0274113	0.240203	0.0437481	1.68816	0.743651
ENSG00000203661				316	0.507384	0.0949367	4	0.666667	-0.223333	-0.19	0.37605	0.3443	0.00770228	0.23974	0.0387205	1.56857	0.676391
ENSG00000167562				532	0.415414	0.145677	3	0.2	0.192	0.01	0.193593	0.2066	-0.0695195	0.210753	-0.0413406	0.91858	0.618813
ENSG00000183310				319	0.535005	0.115987	4	0.5	-0.14	-0.09	0.37085	0.2934	0.00190602	0.240245	0.0439203	1.54363	0.631487
ENSG00000136487				257	0.561608	0.116732	3	0.428571	-0.0714286	0.08	0.418371	0.2175	0.026962	0.214461	0.0217703	1.9508	0.84022
ENSG00000187238				96	0.642361	0.239583	2	0.5	-0.18	-0.165	0.100225	0.1027	0.0783064	0.210458	0.0207403	0.476223	1.09504
ENSG00000179562				776	0.560997	0.233892	16	0.551724	-0.138621	-0.32	0.232228	0.2214	0.0462663	0.240219	0.0232113	0.966734	0.925882
ENSG00000185962				90	0.644444	0.0777778	1	0.5	-0.025	-0.025	0.1155	0.1155	-0.099932	0.200323	0.0120565	0.576568	0.246505
ENSG00000187223				111	0.633634	0.193694	2	0.666667	-0.11	-0.38	0.1349	0.0778	0.0842244	0.184977	0.00768125	0.729278	1.21256
ENSG00000159455				111	0.633634	0.193694	2	0.666667	-0.11	-0.38	0.1349	0.0778	0.0842244	0.191362	0.0150931	0.704946	1.16077
ENSG00000004059				181	0.558011	0.348066	2	0.285714	0.182857	0.24	0.212271	0.2066	0.0145085	0.269382	0.0482038	0.787995	0.67055
ENSG00000187173				107	0.657321	0.266355	2	0.5	0.0425	0.06	0.1673	0.17115	0.0113616	0.196784	0.0182041	0.85017	0.78141
ENSG00000198046				611	0.400436	0.183306	4	0.266667	0.151333	0.08	0.170467	0.1694	-0.0502857	0.192837	-0.0466705	0.883993	0.788947
ENSG00000204501				479	0.512874	0.180585	6	0.315789	0.0826316	0.02	0.252205	0.2184	-0.0179365	0.225713	0.0219482	1.11737	0.622279
ENSG00000204481				475	0.515088	0.152632	7	0.4375	-0.099375	-0.01	0.283644	0.17075	0.00429418	0.208946	0.0175966	1.3575	0.749408
ENSG00000204479				475	0.515088	0.148421	4	0.235294	0.0964706	0.02	0.230329	0.1795	0.0343698	0.215251	0.019635	1.07005	0.88714
ENSG00000169393				224	0.470238	0.078125	0	0	0.47	0.41	0.183667	0.1546	0.0552607	0.200403	0.00926589	0.916488	1.05198
ENSG00000187595				504	0.640212	0.304563	6	0.26087	-0.013913	-0.04	0.199487	0.1546	0.00752957	0.212266	0.0370413	0.939798	0.682129
ENSG00000172031				363	0.443526	0.245179	6	0.5	-0.0683333	-0.165	0.222525	0.18225	0.0139047	0.205932	-0.0171305	1.08058	1.00009
ENSG00000148408				2382	0.604674	0.353275	52	0.45614	-0.0615789	-0.05	0.235539	0.2175	0.0504876	0.245412	0.0569376	0.959774	0.788429
ENSG00000126464				2037	0.675994	0.240059	29	0.460317	-0.120635	-0.15	0.212927	0.2175	0.0552738	0.208223	0.04535	1.02259	0.8582
ENSG00000106328				499	0.55511	0.265531	13	0.590909	-0.235909	-0.205	0.235609	0.2209	0.0243143	0.224807	0.0258004	1.04805	0.808047
ENSG00000138075				652	0.51636	0.187883	10	0.526316	-0.172632	-0.36	0.223421	0.2175	0.0279197	0.244194	0.0217669	0.914931	0.844871
ENSG00000189409				391	0.703325	0.388747	14	0.636364	-0.295	-0.355	0.213832	0.2097	0.102861	0.239813	0.0889099	0.89166	0.866053
ENSG00000106331				352	0.59375	0.386364	10	0.555556	-0.280556	-0.24	0.2115	0.18465	-0.00627412	0.219677	0.0201688	0.962776	0.686153
ENSG00000197128				490	0.483673	0.0857143	7	0.583333	-0.201667	-0.365	0.142017	0.0859	-0.0411903	0.225379	-0.0156724	0.630124	0.66431
ENSG00000169862				1226	0.589995	0.200653	16	0.380952	-0.0304762	0	0.23866	0.2214	-0.00866202	0.223013	0.0250059	1.07016	0.654705
ENSG00000145949				445	0.478652	0.0831461	2	0.25	0.18375	0.225	0.244688	0.1936	-0.0287787	0.242508	0.012908	1.00899	0.604357
ENSG00000143921				674	0.56726	0.160237	9	0.45	-0.1215	-0.115	0.25463	0.2135	0.0621514	0.243315	0.0488673	1.0465	0.871926
ENSG00000171970				556	0.455635	0.149281	5	0.3125	0.0525	0.01	0.338925	0.26875	0.0380063	0.209049	-0.02174	1.62127	1.18128
ENSG00000223658				316	0.413502	0.106013	2	0.285714	0.0571429	0.01	0.167286	0.1572	0.0242907	0.208747	-0.0300368	0.801378	1.16591
ENSG00000065060				1441	0.517233	0.15406	14	0.411765	-0.124706	-0.065	0.211762	0.1577	0.00384648	0.232217	0.00110411	0.911913	0.829843
ENSG00000177045				740	0.713514	0.118243	7	0.636364	-0.296364	-0.53	0.254018	0.2214	0.0766952	0.231882	0.0669932	1.09546	0.853616
ENSG00000180988				322	0.485507	0.0667702	1	0.333333	-0.213333	-0.16	0.1242	0.132	0.019466	0.237237	0.0346127	0.523528	0.746098
ENSG00000138380				726	0.420569	0.0757576	2	0.181818	0.152727	0.11	0.195782	0.2066	-0.0571719	0.210008	-0.0538017	0.932257	0.789392
ENSG00000137491				710	0.591549	0.161972	9	0.5	-0.194444	-0.135	0.357917	0.2221	0.0615355	0.263531	0.0551485	1.35816	0.841707
ENSG00000212659				161	0.616977	0.0652174	3	1	-0.21	-0.22	0.1776	0.1572	0.0441563	0.190495	0.0276781	0.932308	0.892616
ENSG00000161298				551	0.417423	0.0444646	0	0	0.458333	0.625	0.2471	0.2599	-0.038472	0.204249	-0.0301226	1.2098	0.761155
ENSG00000180386				170	0.629412	0.0823529	4	1	-0.29	-0.22	0.1254	0.1572	0.0588602	0.182258	0.0335226	0.688037	0.931103
ENSG00000260287				550	0.584848	0.359091	11	0.366667	0.092	0.045	0.24471	0.2204	0.0198595	0.225999	0.0283538	1.08279	0.775268
ENSG00000008128				784	0.568452	0.389031	10	0.222222	0.269778	0.61	0.193936	0.1665	0.0196661	0.237085	0.0284845	0.817999	0.773774
ENSG00000197020				543	0.395335	0.130755	8	0.666667	-0.235	-0.32	0.1226	0.0877	-0.0520978	0.200031	-0.0443363	0.612906	0.759883
ENSG00000082781				800	0.5575	0.260625	12	0.375	0.0215625	0	0.208609	0.192	0.0324479	0.225103	0.0308434	0.926728	0.822537
ENSG00000198064				1139	0.559555	0.280509	25	0.5	-0.1044	-0.165	0.227992	0.198	0.0670437	0.19015	-0.00851695	1.19901	1.24349
ENSG00000274226				550	0.585455	0.359091	11	0.366667	0.092	0.045	0.24471	0.2204	0.0198595	0.22602	0.028286	1.08269	0.775573
ENSG00000275954				496	0.579973	0.365927	10	0.37037	0.107407	0.05	0.201926	0.2175	0.0136405	0.226494	0.0304942	0.891527	0.736854
ENSG00000284209				286	0.40676	0.0804196	3	0.75	-0.4075	-0.55	0.2755	0.25845	-0.0106143	0.202641	-0.0308537	1.35955	0.946485
ENSG00000124678				517	0.497743	0.11412	6	0.75	-0.1675	-0.34	0.240863	0.19075	0.017584	0.234628	-0.00401092	1.02657	0.934482
ENSG00000128833				1743	0.45458	0.161216	20	0.416667	-0.112917	-0.145	0.19184	0.1646	-0.00434817	0.23293	-0.00588341	0.823594	0.823676
ENSG00000173702				513	0.437947	0.0487329	3	0.75	-0.2675	-0.33	0.0712	0.06225	-0.0779135	0.195218	-0.0387786	0.364721	0.547276
ENSG00000204711				230	0.450725	0.1	2	0.5	-0.0375	-0.125	0.295275	0.2933	0.0976794	0.208511	-0.0267973	1.41611	1.60241
ENSG00000186994				841	0.712644	0.299643	20	0.588235	-0.113529	-0.265	0.254874	0.2092	0.0892468	0.234921	0.0644734	1.08493	0.914443
ENSG00000261594				383	0.769365	0.140992	4	0.666667	-0.0883333	-0.315	0.1873	0.1064	0.0385782	0.231117	0.0974764	0.810411	0.606519
ENSG00000083067				1720	0.502907	0.193605	23	0.425926	-0.0618519	-0.08	0.231993	0.1832	0.00772863	0.226925	0.0125572	1.02233	0.790646
ENSG00000106526				211	0.462875	0.109005	0	0	0.285	0.295	0.15095	0.1646	-0.000720753	0.222948	-0.0065649	0.677064	0.84787
ENSG00000204514				856	0.434969	0.106308	12	0.631579	-0.282105	-0.29	0.249389	0.2175	-0.0788662	0.202122	-0.0445562	1.23385	0.570629
ENSG00000185274				599	0.556483	0.200334	7	0.411765	-0.02	-0.15	0.267141	0.2503	0.0520035	0.236365	0.0433596	1.13021	0.852969
ENSG00000160460				2565	0.659129	0.410721	70	0.526316	-0.067218	-0.17	0.250798	0.198	0.0573393	0.262378	0.0605626	0.955869	0.801968
ENSG00000234438				459	0.703704	0.214597	7	0.538462	-0.0907692	-0.22	0.1768	0.1572	0.0865688	0.262069	0.0860218	0.67463	0.817119
ENSG00000131873				803	0.52802	0.234745	16	0.551724	-0.216897	-0.29	0.192355	0.13	0.0082547	0.242686	0.0220814	0.792609	0.748298
ENSG00000149243				584	0.700913	0.257705	10	0.5	-0.0685	-0.155	0.17421	0.1559	0.0352628	0.260981	0.0773441	0.667519	0.654634
ENSG00000178821				210	0.669841	0.257143	3	0.5	-0.186667	-0.19	0.271483	0.2538	0.0803374	0.230473	0.0508335	1.17794	0.940258
ENSG00000064309				1288	0.479555	0.118012	9	0.36	0.0408	-0.05	0.204708	0.1572	-0.0354423	0.22452	-0.0216299	0.91176	0.730501
ENSG00000158477				328	0.518293	0.152439	1	0.142857	-0.111429	-0.04	0.327243	0.2503	-0.0244602	0.228522	0.0102383	1.432	0.637285
ENSG00000158481				334	0.489022	0.137725	2	0.285714	-0.245714	-0.15	0.279743	0.1627	-0.0305461	0.231676	-0.00420618	1.20748	0.669329
ENSG00000278619				354	0.634652	0.446328	12	0.6	-0.1805	-0.37	0.21306	0.14735	0.00913345	0.237604	0.0413597	0.896701	0.672669
ENSG00000155093				1016	0.627297	0.209646	17	0.459459	-0.101081	-0.08	0.218754	0.1665	0.0633625	0.241992	0.0478939	0.903973	0.881548
ENSG00000158485				334	0.50998	0.196108	4	0.4	-0.148	-0.1	0.24558	0.12555	-0.0133959	0.223177	0.00381857	1.10038	0.723882
ENSG00000167895				727	0.647868	0.337689	23	0.71875	-0.28625	-0.445	0.272681	0.2204	0.109594	0.240386	0.07616	1.13435	0.943171
ENSG00000148803				155	0.627957	0.206452	4	0.666667	-0.25	-0.275	0.3407	0.2973	0.0807637	0.246842	0.0709205	1.38024	0.853577
ENSG00000113070				209	0.547049	0.325359	6	0.6	-0.116	-0.315	0.19587	0.19455	-0.0473952	0.245398	0.0261294	0.798172	0.466691
ENSG00000113140				304	0.569079	0.123355	3	0.5	0.0166667	0.04	0.410633	0.3134	0.0903638	0.250394	0.0514642	1.63995	0.979675
ENSG00000158488				389	0.514139	0.192802	4	0.444444	-0.372222	-0.15	0.310744	0.2214	0.0235058	0.223797	0.00951276	1.38851	0.887076
ENSG00000205330				313	0.394036	0.0559105	2	0.5	-0.065	-0.2	0.142975	0.12735	-0.0768392	0.208353	-0.0139685	0.686216	0.447288
ENSG00000184860				394	0.498308	0.166244	5	0.416667	-0.2125	-0.065	0.218392	0.1497	-0.0229687	0.22705	0.00901435	0.961865	0.650166
ENSG00000196139				324	0.463992	0.16821	1	0.125	0.11875	0.05	0.222537	0.1559	-0.0127985	0.225566	-0.00946991	0.986575	0.796126
ENSG00000215009				581	0.489386	0.143718	7	0.583333	-0.230833	-0.19	0.311458	0.21005	0.0195257	0.232304	-0.000277572	1.34073	0.922363
ENSG00000076555				2459	0.558899	0.216755	34	0.441558	-0.0792208	-0.05	0.272979	0.2204	0.038949	0.253006	0.0412742	1.07894	0.804819
ENSG00000086696				388	0.504296	0.0824742	3	0.6	-0.206	-0.5	0.231	0.2994	0.0227691	0.237886	0.0157192	0.971053	0.85024
ENSG00000140479				976	0.590164	0.193135	13	0.464286	-0.125714	-0.05	0.299307	0.21795	0.0333401	0.235619	0.0288601	1.2703	0.836058
ENSG00000136488				257	0.55642	0.173152	4	0.5	-0.18875	-0.17	0.308513	0.18115	-0.00329451	0.210855	0.0179216	1.46315	0.710495
ENSG00000264006				327	0.485219	0.108563	3	0.5	-0.173333	-0.185	0.150083	0.09845	-0.0283626	0.231902	0.00768863	0.647184	0.627907
ENSG00000198610				324	0.458848	0.114198	1	0.166667	0.0916667	0.05	0.217917	0.19345	-0.00554024	0.231076	-0.00826807	0.943051	0.830543
ENSG00000007312				231	0.568543	0.309524	4	0.4	-0.232	-0.105	0.22693	0.18635	0.0229201	0.257733	0.0492959	0.880484	0.702477
ENSG00000110700				152	0.460526	0.266447	3	0.5	-0.108333	-0.185	0.2062	0.2152	0.0453486	0.217441	-0.00852443	0.948301	1.12054
ENSG00000188171				529	0.386263	0.0642722	3	0.6	-0.31	-0.32	0.1007	0.1218	-0.111396	0.198946	-0.0430042	0.506168	0.333113
ENSG00000039537				935	0.445633	0.124599	2	0.0952381	0.129524	0.01	0.1706	0.1329	-0.030167	0.200429	-0.0307051	0.851173	0.818589
ENSG00000244067				223	0.449925	0.168161	2	0.333333	0.045	0.18	0.2651	0.2872	0.0717689	0.22164	-0.00201318	1.19608	1.21853
ENSG00000130518				1368	0.625244	0.204678	17	0.395349	-0.109767	-0.05	0.260135	0.2175	0.0542991	0.246129	0.0416877	1.05691	0.870758
ENSG00000187391				1456	0.550137	0.215316	28	0.491228	-0.120351	-0.16	0.241484	0.1572	0.0122943	0.221332	0.00208685	1.09105	0.869689
ENSG00000197442				1484	0.482031	0.230121	21	0.388889	-0.0575926	0.01	0.209646	0.173	0.00120453	0.221478	-0.0113873	0.946579	0.88767
ENSG00000007216				642	0.597612	0.0833333	4	0.5	-0.0775	-0.21	0.186175	0.14595	0.033675	0.244722	0.0677259	0.760762	0.680312
ENSG00000213973				865	0.354913	0.016185	1	0.333333	-0.27	-0.16	0.206167	0.1869	-0.158998	0.199592	-0.0525191	1.03294	0.0107632
ENSG00000178473				162	0.613169	0.16358	1	0.166667	0.1	0.045	0.1811	0.1752	0.0126363	0.217777	0.0693107	0.831584	0.592157
ENSG00000178462				447	0.53393	0.206935	6	0.4	0.04	0.08	0.183887	0.1489	0.0365029	0.228991	0.0204981	0.803031	0.893021
ENSG00000186306				315	0.47619	0.0952381	4	0.666667	-0.336667	-0.39	0.2405	0.23705	0.0585449	0.242651	0.0264607	0.991136	0.966898
ENSG00000077420				667	0.52024	0.152174	8	0.5	-0.119375	-0.195	0.177987	0.14375	-0.0200771	0.211829	-0.00823051	0.84024	0.748045
ENSG00000135048				1384	0.454721	0.179191	16	0.372093	-0.0518605	-0.15	0.21057	0.1627	-0.0376273	0.21817	-0.0221232	0.965163	0.719852
ENSG00000023892				632	0.614979	0.393987	13	0.419355	-0.0587097	-0.05	0.261848	0.2326	0.0662969	0.257895	0.0537379	1.01533	0.867728
ENSG00000109101				649	0.627119	0.0986133	7	0.7	-0.292	-0.28	0.21809	0.2194	0.0157471	0.216598	0.0371342	1.00689	0.718777
ENSG00000141499				549	0.587128	0.226776	8	0.5	-0.030625	-0.115	0.232637	0.1837	0.0183847	0.21556	0.020805	1.07922	0.803334
ENSG00000274209				632	0.540612	0.182753	9	0.409091	0.0404545	0	0.253736	0.1665	0.0385512	0.214929	0.00732778	1.18056	0.977529
ENSG00000112936				844	0.454581	0.117299	8	0.444444	-0.0133333	0	0.154628	0.1339	-0.0310296	0.205116	-0.0325415	0.753854	0.825023
ENSG00000110011				250	0.601333	0.378	7	0.5	-0.119286	-0.15	0.21215	0.18735	0.0486078	0.224732	0.0308567	0.944013	0.897374
ENSG00000232810				234	0.611111	0.273504	5	0.5	0.053	-0.09	0.1863	0.16185	0.0657123	0.226454	0.0583698	0.822683	0.845282
ENSG00000188827				1835	0.590372	0.222071	32	0.415584	-0.0133766	-0.05	0.22369	0.1795	0.0160046	0.230363	0.0142366	0.971033	0.823979
ENSG00000115232				1033	0.424976	0.11181	6	0.333333	-0.085	0.01	0.158239	0.1329	-0.0189222	0.216901	-0.0336296	0.729544	0.912325
ENSG00000138829				2913	0.495938	0.0892551	15	0.348837	-0.0816279	-0.05	0.192433	0.1572	0.00779047	0.202714	-0.00914345	0.949282	0.911449
ENSG00000112333				423	0.541371	0.244681	7	0.5	-0.248571	-0.19	0.193457	0.1446	0.00145154	0.22292	0.0141474	0.867834	0.751317
ENSG00000162892				208	0.503205	0.180288	6	1	-0.491667	-0.52	0.195867	0.2082	0.0189178	0.250113	0.0119171	0.783111	0.850669
ENSG00000184271				612	0.599673	0.143791	6	0.6	-0.236	-0.275	0.27116	0.2092	0.0920673	0.243942	0.0288059	1.11158	1.11112
ENSG00000172425				190	0.657895	0.421053	7	0.583333	-0.178333	-0.37	0.2342	0.25245	0.0549681	0.255091	0.0506434	0.918105	0.83346
ENSG00000135441				154	0.590909	0.334416	0	0	0.14	0.095	0.184025	0.2032	0.0189359	0.266481	0.0412146	0.690574	0.716572
ENSG00000266074				2640	0.680934	0.318371	50	0.420168	-0.0366387	-0.05	0.239608	0.2009	0.0443808	0.238551	0.0619039	1.00443	0.7441
ENSG00000162894				391	0.582268	0.289003	12	0.571429	-0.150476	-0.19	0.2745	0.198	0.0566298	0.222066	0.0251378	1.23612	0.965035
ENSG00000165682				230	0.444928	0.123913	1	0.2	0.192	0.01	0.26324	0.2872	-0.0161417	0.23655	-0.00312697	1.11283	0.743501
ENSG00000214336				421	0.671417	0.135392	5	0.625	-0.02	-0.305	0.169488	0.13755	0.0537418	0.213608	0.0548737	0.79345	0.810379
ENSG00000141524				806	0.647229	0.296526	18	0.473684	-0.145789	-0.155	0.308229	0.21895	0.0793751	0.258453	0.0787833	1.19259	0.817344
ENSG00000204669				162	0.436214	0.0216049	0	0	0.11	0.11	0.2066	0.2066	-0.0743611	0.203395	-0.015369	1.01576	0.467127
ENSG00000172073				181	0.552486	0.176796	2	0.333333	0.253333	0.525	0.238533	0.22685	0.0930789	0.223131	0.0216684	1.06903	1.1608
ENSG00000197837				104	0.605769	0.394231	0	0	0.292	0.36	0.2298	0.2503	0.0435308	0.256413	0.0705367	0.896209	0.709375
ENSG00000179088				361	0.518929	0.15651	7	0.538462	-0.0453846	-0.19	0.235546	0.1419	-0.0335854	0.197149	-0.0151123	1.19476	0.706299
ENSG00000204869				125	0.541333	0.156	2	0.5	-0.37	-0.43	0.1298	0.1333	0.11952	0.21981	0.0186959	0.590511	1.31032
ENSG00000066923				1227	0.534094	0.195192	17	0.425	-0.135	-0.08	0.274452	0.2209	0.0225114	0.233063	0.0151964	1.17759	0.851657
ENSG00000188293				111	0.573574	0.238739	4	0.8	-0.39	-0.22	0.16312	0.1572	0.0757938	0.233384	0.0431543	0.698935	0.958221
ENSG00000162896				765	0.571242	0.178431	8	0.32	0.0944	0.02	0.270276	0.2872	0.0344761	0.246046	0.0383717	1.09848	0.797652
ENSG00000244731				1745	0.583954	0.215186	23	0.425926	-0.0905556	-0.05	0.260837	0.2092	0.0485964	0.253498	0.0403633	1.02895	0.851649
ENSG00000225973				55	0.351515	0.0636364	1	1	-0.5	-0.5	0.03	0.03	-0.130812	0.206589	-0.0602131	0.145216	0.248891
ENSG00000182315				209	0.598086	0.449761	11	0.647059	-0.229412	-0.36	0.214871	0.13	-0.0194861	0.220284	0.0187189	0.975426	0.62747
ENSG00000224420				154	0.65368	0.357143	4	0.5	-0.235	-0.135	0.238613	0.21295	0.094386	0.197583	0.0402632	1.20766	1.05547
ENSG00000161681				2170	0.688633	0.280415	41	0.476744	-0.123721	-0.15	0.231155	0.21895	0.0737779	0.227317	0.0568181	1.01688	0.885263
ENSG00000162897				578	0.560554	0.185986	13	0.52	-0.0688	-0.22	0.172692	0.1572	0.0485972	0.214603	0.00315083	0.804705	1.05677
ENSG00000125207				862	0.450503	0.190835	13	0.448276	-0.121379	-0.16	0.240772	0.1869	0.00976387	0.223443	-0.0208639	1.07755	1.00181
ENSG00000155511				948	0.505274	0.195675	13	0.5	-0.0961538	-0.12	0.379681	0.2995	0.0306695	0.241048	0.0183498	1.57512	0.875714
ENSG00000059728				222	0.522523	0.441441	4	0.285714	0.172857	0.065	0.307264	0.2555	0.0422581	0.236505	0.00791037	1.29919	0.993242
ENSG00000182795				602	0.590255	0.185216	6	0.3	0.05	0.01	0.169985	0.13245	-0.0215592	0.210983	0.0112188	0.805681	0.647966
ENSG00000181733				315	0.552381	0.0793651	1	0.25	-0.1975	-0.15	0.109025	0.1206	-0.066411	0.264361	0.0440119	0.412409	0.332718
ENSG00000170923				325	0.475897	0.0923077	2	0.285714	-0.0442857	0.04	0.198314	0.2175	0.000332774	0.219976	0.0141812	0.901526	0.745538
ENSG00000176695				327	0.427115	0.0321101	2	0.666667	-0.356667	-0.4	0.148733	0.1795	-0.0567769	0.221831	-0.00669508	0.670482	0.534065
ENSG00000204866				131	0.544529	0.133588	3	0.6	-0.124	-0.22	0.14344	0.1419	-0.0370189	0.216999	0.01829	0.661016	0.542897
ENSG00000141854				362	0.728361	0.390884	11	0.578947	-0.248947	-0.25	0.267442	0.2175	0.067542	0.216458	0.0582734	1.23554	0.853215
ENSG00000105737				982	0.595044	0.238289	14	0.451613	-0.00806452	-0.05	0.271194	0.1665	0.0369534	0.237287	0.0602738	1.14289	0.719982
ENSG00000176083				525	0.60381	0.149524	6	0.545455	-0.173636	-0.41	0.157855	0.132	0.00458191	0.228498	0.0339585	0.690835	0.680873
ENSG00000115998				575	0.485217	0.22	7	0.388889	-0.0972222	-0.095	0.168311	0.12485	-0.0331114	0.225261	-0.00696908	0.747182	0.668176
ENSG00000165072				687	0.477438	0.144105	5	0.277778	-0.0883333	-0.065	0.199206	0.11295	-0.0277588	0.218385	-0.00868394	0.912176	0.706853
ENSG00000048462				185	0.443243	0.0945946	2	0.5	0.04	-0.095	0.14375	0.1439	-0.000687814	0.210665	-0.0236572	0.682362	0.957552
ENSG00000292277				173	0.543353	0.213873	3	0.375	-0.23625	0.01	0.21195	0.1637	0.0413489	0.212479	-0.00484733	0.997512	1.07167
ENSG00000158486				4131	0.490277	0.15892	44	0.40367	-0.0769725	-0.05	0.238247	0.2055	0.0147278	0.23636	0.0153179	1.00798	0.812153
ENSG00000142910				468	0.615385	0.205128	3	0.214286	0.132857	-0.045	0.265721	0.21115	0.057042	0.242016	0.0515313	1.09795	0.838408
ENSG00000160145				2987	0.531302	0.238031	45	0.454545	-0.0425253	-0.05	0.25729	0.2175	0.0303256	0.242613	0.0220539	1.0605	0.855069
ENSG00000141564				1354	0.591334	0.236706	19	0.387755	0.065102	0.01	0.251371	0.2175	0.0525217	0.248556	0.0485926	1.01133	0.831927
ENSG00000198963				471	0.47063	0.161359	5	0.357143	-0.0664286	0.02	0.349007	0.2994	0.0190583	0.228402	-0.00493755	1.52804	0.948438
ENSG00000071967				287	0.494774	0.0609756	0	0	0.216667	0.01	0.183167	0.1665	-0.0487345	0.224632	0.0111623	0.815408	0.509601
ENSG00000119121				2023	0.457077	0.133465	19	0.372549	-0.0698039	0.01	0.243604	0.1694	-0.00400399	0.229033	-0.0120228	1.06362	0.861484
ENSG00000231925				505	0.622442	0.183168	7	0.538462	-0.231538	-0.17	0.271346	0.2066	0.0657499	0.215631	0.0351796	1.25838	0.954005
ENSG00000102996				670	0.651741	0.384328	20	0.625	-0.10375	-0.25	0.221031	0.16055	0.0543736	0.24918	0.0666546	0.887035	0.76628
ENSG00000064835				318	0.424528	0.194969	5	0.5	-0.248	-0.08	0.34399	0.2531	-0.0233579	0.209328	-0.0412438	1.64331	0.939605
ENSG00000139714				241	0.571231	0.147303	1	0.166667	0.263333	0.36	0.239983	0.2555	0.0295394	0.250001	0.0482815	0.959929	0.734724
ENSG00000137825				462	0.677489	0.406926	13	0.52	0.0012	-0.17	0.188712	0.198	0.0406934	0.245003	0.0684519	0.770243	0.705535
ENSG00000269526				478	0.469317	0.0742678	2	0.333333	0.14	0.185	0.277483	0.24405	0.0589063	0.181479	-0.0174432	1.52901	1.27104
ENSG00000077009				236	0.610169	0.127119	3	0.5	-0.0816667	-0.165	0.161517	0.1112	-0.0325983	0.257375	0.0559891	0.627554	0.447348
ENSG00000062524				865	0.647399	0.269942	17	0.5	-0.0867647	-0.135	0.289926	0.2214	0.0613087	0.239055	0.0484976	1.2128	0.86999
ENSG00000114547				213	0.514867	0.183099	5	0.833333	-0.353333	-0.45	0.3297	0.26895	0.0342237	0.237046	0.019147	1.39087	0.888988
ENSG00000204909				108	0.361111	0.0324074	1	1	-0.5	-0.5	0.03	0.03	-0.130812	0.211248	-0.0650209	0.142013	0.266288
ENSG00000197658				553	0.481013	0.131103	4	0.333333	0.04	0.045	0.260258	0.2255	-0.0731067	0.225538	0.00438322	1.15394	0.405714
ENSG00000173572				1044	0.472222	0.0742337	14	0.823529	-0.371765	-0.4	0.192035	0.1795	-0.00654272	0.21431	-0.00734631	0.896063	0.819626
ENSG00000198851				208	0.491987	0.1875	0	0	0.167143	0.01	0.182143	0.1167	-0.0719849	0.229204	-0.00451863	0.794675	0.44108
ENSG00000139725				212	0.632075	0.40566	5	0.454545	0.0545455	0.02	0.235436	0.2872	0.0970603	0.2636	0.0847893	0.893158	0.860601
ENSG00000182566				294	0.654195	0.17517	5	0.5	-0.166	-0.195	0.17733	0.1374	0.00588299	0.242361	0.063038	0.731679	0.584579
ENSG00000167419				713	0.569425	0.208976	11	0.44	-0.0204	-0.05	0.32466	0.2994	0.0811488	0.226881	0.0391454	1.43097	1.00258
ENSG00000051341				2591	0.411296	0.124083	21	0.388889	0.0185185	0	0.231654	0.1694	-0.0240132	0.216946	-0.0461618	1.06779	0.974743
ENSG00000137561				279	0.48865	0.320789	6	0.545455	-0.121818	-0.32	0.174491	0.1869	-0.0389039	0.201611	-0.00726645	0.865483	0.636995
ENSG00000254206				1162	0.556799	0.224182	18	0.439024	-0.057561	-0.04	0.227685	0.198	0.0644597	0.195613	-0.00655345	1.16396	1.21327
ENSG00000185155				241	0.651452	0.23029	4	0.5	-0.07375	-0.16	0.167	0.12875	0.0910338	0.189711	0.0401448	0.880285	1.04123
ENSG00000186103				316	0.483122	0.178797	4	0.4	-0.145	-0.075	0.19076	0.21295	-0.0153552	0.203033	-0.013743	0.939551	0.805681
ENSG00000163833				710	0.50939	0.109155	5	0.357143	0.105	0.05	0.185507	0.14925	-0.0272225	0.232937	0.00645964	0.796385	0.639085
ENSG00000135439				1193	0.648505	0.29715	13	0.270833	0.013125	0.01	0.227933	0.1837	0.0340026	0.223898	0.0428542	1.01802	0.776235
ENSG00000005381				746	0.618409	0.313003	14	0.378378	0.0551351	0.01	0.22267	0.2214	0.0464904	0.246198	0.0620937	0.904436	0.751927
ENSG00000056972				586	0.512514	0.18686	8	0.4	-0.0725	-0.05	0.212545	0.192	-0.00307331	0.225419	-0.00933824	0.942887	0.850785
ENSG00000005379				1858	0.635809	0.358181	46	0.438095	-0.0611429	-0.05	0.222418	0.1665	0.0334512	0.223813	0.0325906	0.993768	0.819057
ENSG00000006468				492	0.487805	0.140244	2	0.166667	0.0475	-0.02	0.2055	0.1523	-0.0326797	0.220229	-0.0173489	0.933119	0.723601
ENSG00000135127				622	0.592176	0.425241	14	0.341463	-0.0846341	0.01	0.296871	0.2238	0.00778337	0.247057	0.0270239	1.20163	0.72431
ENSG00000092445				891	0.594463	0.262626	16	0.5	-0.0615625	-0.165	0.242497	0.21205	0.0170741	0.253817	0.0375357	0.955401	0.723111
ENSG00000137558				259	0.451737	0.144788	1	0.2	0.072	-0.05	0.21048	0.198	0.0496651	0.197297	-0.0267153	1.06682	1.29796
ENSG00000156959				248	0.616935	0.217742	2	0.333333	-0.0733333	-0.095	0.244333	0.2226	0.0566018	0.25095	0.0832143	0.973635	0.715842
ENSG00000167207				1041	0.588216	0.199808	14	0.4	-0.08	-0.08	0.230089	0.2175	0.0635641	0.235119	0.0397659	0.978605	0.921027
ENSG00000169926				289	0.739331	0.396194	7	0.4375	0.11125	0.03	0.195069	0.1665	0.0857622	0.209569	0.0750599	0.930811	0.856269
ENSG00000214872				495	0.577104	0.133333	4	0.4	-0.06	-0.045	0.19037	0.1902	-0.0027474	0.235149	0.021479	0.809572	0.697712
ENSG00000167346				262	0.474555	0.0610687	0	0	0.0633333	0.11	0.1625	0.1489	-0.0230036	0.222443	-0.00923268	0.730524	0.736708
ENSG00000135346				148	0.484234	0.0709459	2	0.666667	-0.233333	-0.32	0.227767	0.2066	0.0361911	0.21917	-0.00506045	1.03923	1.04448
ENSG00000164270				429	0.498057	0.13986	4	0.307692	-0.05	0.01	0.174285	0.1329	-0.0577112	0.231081	0.0187127	0.754216	0.439761
ENSG00000058335				1274	0.545003	0.19427	19	0.475	-0.0575	-0.105	0.259022	0.198	0.0442207	0.228262	0.0405602	1.13476	0.831335
ENSG00000102893				1094	0.437233	0.105119	9	0.473684	-0.218947	-0.14	0.181647	0.1489	-0.015315	0.213722	-0.0273365	0.849922	0.891396
ENSG00000260428				202	0.737624	0.363861	4	0.444444	-0.0366667	-0.08	0.235756	0.198	0.0459873	0.21618	0.0775154	1.09055	0.694954
ENSG00000176922				324	0.526749	0.0925926	2	0.4	-0.026	-0.05	0.13386	0.1177	-0.0117225	0.220229	0.0230768	0.607821	0.647777
ENSG00000156689				295	0.413559	0.0423729	1	0.5	-0.145	-0.145	0.1363	0.1363	-0.0464817	0.235311	-0.0192735	0.579233	0.650825
ENSG00000112115				156	0.544872	0.307692	4	0.571429	-0.142857	-0.19	0.160529	0.132	-0.0150907	0.235916	0.0358112	0.680448	0.584474
ENSG00000099337				314	0.676221	0.335987	11	0.785714	-0.482143	-0.535	0.314314	0.2214	0.126913	0.261979	0.0837436	1.19977	0.975793
ENSG00000187556				193	0.639033	0.303109	6	0.666667	-0.218889	-0.37	0.2987	0.2238	0.0756135	0.232823	0.0452347	1.28295	0.947104
ENSG00000132016				669	0.620827	0.192825	12	0.461538	0.0111538	-0.04	0.263304	0.2214	0.0546164	0.226586	0.0190504	1.16205	0.989486
ENSG00000053524				1115	0.484305	0.170852	15	0.428571	-0.103714	-0.14	0.186531	0.1572	-0.0134324	0.214144	-0.00742311	0.871056	0.78124
ENSG00000108375				784	0.605017	0.336097	24	0.615385	-0.198974	-0.25	0.213795	0.198	0.0253688	0.22669	0.0195438	0.943114	0.843592
ENSG00000176973				190	0.698246	0.0947368	0	0	0.355	0.355	0.3308	0.3308	0.0283579	0.222913	0.0598213	1.48399	0.686532
ENSG00000130270				1301	0.59339	0.17525	9	0.25	0.152778	0.11	0.231817	0.20375	0.0440576	0.25541	0.0651393	0.907625	0.730786
ENSG00000173442				1524	0.621172	0.294619	38	0.5	-0.136711	-0.16	0.230641	0.2214	0.0538257	0.242608	0.0265862	0.950671	0.9439
ENSG00000185000				489	0.616224	0.262781	8	0.444444	-0.000555556	-0.03	0.22905	0.19245	0.0590627	0.252545	0.0721769	0.906966	0.764087
ENSG00000234511				142	0.429577	0.151408	2	0.666667	-0.45	-0.61	0.0945333	0.0448	-0.027943	0.206775	-0.0253281	0.457179	0.798713
ENSG00000112116				164	0.534553	0.207317	1	0.2	0.086	0.01	0.20142	0.2238	0.0186149	0.246588	0.0246	0.816827	0.786531
ENSG00000092929				1143	0.62963	0.260717	20	0.465116	-0.00767442	0.02	0.270488	0.2214	0.0692978	0.254233	0.0608994	1.06394	0.849268
ENSG00000136237				884	0.471719	0.186652	10	0.357143	-0.0171429	0.025	0.28035	0.2175	0.0105491	0.229355	-0.0126257	1.22234	0.949622
ENSG00000203733				206	0.354369	0.0509709	0	0	-0.02	-0.02	0.0758	0.0758	-0.120619	0.182371	-0.0407846	0.415635	0.261141
ENSG00000173338				308	0.655844	0.0909091	6	0.857143	-0.364286	-0.36	0.134771	0.0895	0.0507973	0.242553	0.0597613	0.555637	0.778462
ENSG00000230561				293	0.464164	0.0972696	1	0.2	0.256	0.36	0.24366	0.2872	0.0246327	0.230837	-0.0295853	1.05555	1.16418
ENSG00000080709				858	0.564103	0.212121	15	0.535714	-0.105714	-0.17	0.186796	0.1419	0.0114227	0.22325	0.019367	0.836714	0.776208
ENSG00000179058				432	0.670525	0.486111	20	0.625	-0.284687	-0.35	0.259278	0.19945	0.0853258	0.216234	0.0520048	1.19906	0.955752
ENSG00000173327				848	0.665487	0.34434	23	0.575	-0.19725	-0.34	0.155083	0.10755	0.0195136	0.233555	0.0536117	0.664009	0.672138
ENSG00000183682				403	0.666667	0.348635	9	0.428571	-0.0842857	-0.1	0.189848	0.1627	0.041329	0.2462	0.0681567	0.771112	0.709085
ENSG00000167157				254	0.711286	0.324803	6	0.545455	-0.0654545	-0.17	0.184882	0.198	0.089985	0.224745	0.0699947	0.822628	0.893526
ENSG00000261272				1774	0.547914	0.00591883	3	1	-0.22	-0.22	0.1572	0.1572	0.122084	0.202351	0.00273094	0.776869	1.45121
ENSG00000163909				329	0.628166	0.387538	8	0.380952	-0.0466667	-0.08	0.171471	0.1572	0.0392371	0.208122	0.0366448	0.823899	0.826801
ENSG00000122547				570	0.595322	0.249123	10	0.434783	0.0108696	0	0.2094	0.1665	0.0369292	0.24386	0.0442455	0.858691	0.783171
ENSG00000197110				201	0.636816	0.291045	6	0.545455	-0.170909	-0.22	0.2478	0.2214	0.112356	0.243157	0.0576204	1.01909	1.04079
ENSG00000116983				192	0.578125	0.046875	0	0	0.69	0.69	0.1665	0.1665	0.0623526	0.279516	0.0801821	0.595673	0.74784
ENSG00000273514				418	0.662679	0.311005	8	0.380952	0.000952381	-0.05	0.171143	0.1177	0.00705405	0.189992	0.041722	0.900788	0.662123
ENSG00000146385				343	0.412051	0.0670554	2	0.4	-0.06	0.01	0.19968	0.1795	-0.0346785	0.220639	-0.0192016	0.905006	0.721696
ENSG00000237110				349	0.420248	0.0501433	3	0.75	-0.0925	-0.3	0.1873	0.1701	-0.0751691	0.220124	-0.0167331	0.850883	0.467612
ENSG00000261678				349	0.717287	0.138968	3	0.5	-0.133333	-0.21	0.170783	0.0979	0.0797621	0.232163	0.0768339	0.735619	0.826288
ENSG00000215126				396	0.414141	0.0353535	2	0.666667	-0.34	-0.34	0.196	0.1627	-0.0234802	0.215764	-0.0396355	0.908401	0.926313
ENSG00000182325				540	0.669136	0.384259	16	0.592593	-0.258889	-0.36	0.254052	0.2503	0.0791185	0.231983	0.0574685	1.09513	0.904427
ENSG00000197136				2035	0.633251	0.277887	42	0.575342	-0.140685	-0.19	0.213218	0.1665	0.0574182	0.242618	0.05542	0.878822	0.823414
ENSG00000106258				503	0.439364	0.0984095	6	0.666667	-0.28	-0.19	0.160933	0.1419	-0.0662602	0.222821	-0.0147384	0.722254	0.512318
ENSG00000251692				479	0.654836	0.453027	16	0.444444	-0.0427778	-0.02	0.26035	0.2776	0.0591494	0.250086	0.057284	1.04104	0.822802
ENSG00000100726				838	0.658313	0.313842	22	0.594595	-0.181622	-0.37	0.256822	0.2184	0.0737264	0.262116	0.0673101	0.979803	0.84054
ENSG00000178971				1218	0.566229	0.215928	23	0.560976	-0.262439	-0.34	0.232407	0.1665	0.0133592	0.221417	0.0184142	1.04964	0.790237
ENSG00000213445				1043	0.673378	0.315436	26	0.565217	-0.186739	-0.17	0.193291	0.16185	0.0644885	0.242048	0.0609915	0.798566	0.829322
ENSG00000173137				581	0.646013	0.340792	16	0.516129	-0.144516	-0.19	0.238439	0.2204	0.0694282	0.268507	0.0744301	0.888016	0.795812
ENSG00000283930				121	0.498623	0.115702	1	0.25	0.2525	0.31	0.2305	0.2326	-0.0661935	0.266895	0.00488221	0.863635	0.440588
ENSG00000123612				494	0.45749	0.156883	5	0.384615	0.0138462	0.01	0.211962	0.1329	-0.00361692	0.221989	-0.0155725	0.954827	0.885706
ENSG00000143369				568	0.584507	0.275528	11	0.478261	-0.0856522	-0.1	0.265004	0.2204	0.057893	0.207289	0.0192628	1.27843	1.00431
ENSG00000214787				332	0.49498	0.111446	2	0.25	-0.01125	0.08	0.308163	0.2175	-0.0115984	0.22208	-0.00625437	1.38762	0.785186
ENSG00000179455				508	0.564961	0.219488	10	0.454545	-0.100455	-0.15	0.224359	0.192	0.0353123	0.214746	0.0113273	1.04477	0.937331
ENSG00000140285				195	0.394872	0.107692	0	0	0.1875	0.125	0.175475	0.1409	-0.0238143	0.219462	-0.0302454	0.799569	0.856683
ENSG00000115170				510	0.478431	0.141176	5	0.333333	0.1	0.01	0.24774	0.2238	-0.00604116	0.235313	-0.00423205	1.05281	0.805086
ENSG00000168056				1304	0.670757	0.149156	13	0.481481	-0.0955556	-0.05	0.215622	0.2175	0.0281616	0.238846	0.0574389	0.902766	0.694289
ENSG00000143420				188	0.508865	0.0558511	1	0.5	-0.06	-0.06	0.1949	0.1949	0.00854212	0.217624	0.00251244	0.895582	0.847273
ENSG00000171016				420	0.434127	0.0797619	1	0.2	-0.05	0.01	0.16286	0.1627	-0.00620727	0.198348	-0.052091	0.821084	1.16059
ENSG00000099822				890	0.695506	0.19382	12	0.571429	-0.162857	-0.22	0.241043	0.2204	0.103815	0.244593	0.0854716	0.985486	0.882947
ENSG00000145757				255	0.407843	0.109804	1	0.142857	0.125714	-0.05	0.269557	0.1627	-0.091245	0.205965	-0.0351728	1.30875	0.440604
ENSG00000286105				171	0.479532	0.0818713	3	0.75	-0.3475	-0.275	0.3283	0.3035	0.0236236	0.225238	0.0543299	1.45757	0.686745
ENSG00000204052				317	0.637224	0.141956	2	0.4	0.146	0.08	0.23136	0.2175	0.0843788	0.24204	0.0546473	0.955875	0.939215
ENSG00000170615				747	0.449799	0.0829987	6	0.6	-0.202	-0.34	0.15049	0.131	-0.0217114	0.22924	-0.0146704	0.656473	0.773738
ENSG00000204428				151	0.520971	0.139073	1	0.333333	-0.03	-0.01	0.1548	0.1283	-0.0753668	0.223893	0.0154102	0.691403	0.361918
ENSG00000111186				360	0.634259	0.343056	8	0.5	0.033125	-0.075	0.274719	0.2097	0.0866898	0.253886	0.0686736	1.08206	0.886149
ENSG00000237988				316	0.667722	0.219937	5	0.454545	-0.226364	-0.16	0.185955	0.1283	0.0183284	0.231347	0.077905	0.803791	0.588405
ENSG00000143452				395	0.370464	0.102532	6	0.666667	-0.0422222	-0.19	0.283733	0.2184	-0.0253032	0.210903	-0.0638248	1.34533	1.13326
ENSG00000070388				171	0.719298	0.576023	6	0.461538	-0.146154	-0.08	0.152062	0.1167	0.0715614	0.251626	0.0890979	0.604316	0.751097
ENSG00000171823				419	0.633254	0.238663	3	0.230769	-0.0292308	-0.04	0.294008	0.2009	0.106279	0.244575	0.071636	1.20212	0.950143
ENSG00000082805				1121	0.476063	0.256467	17	0.395349	0.0602326	0.01	0.23143	0.2009	0.0103506	0.232822	-0.0153454	0.994021	0.96665
ENSG00000172824				562	0.559905	0.126335	5	0.416667	-0.133333	-0.095	0.168525	0.14825	-0.017304	0.251629	0.0414755	0.669737	0.555445
ENSG00000070404				264	0.705808	0.162879	3	0.6	-0.382	-0.53	0.23318	0.2214	0.0963421	0.246984	0.07171	0.944108	0.91109
ENSG00000144671				595	0.545658	0.131092	8	0.571429	-0.222857	-0.405	0.205686	0.2214	0.0451082	0.24403	0.0455187	0.84287	0.813318
ENSG00000170178				271	0.649446	0.190037	5	0.555556	-0.146667	-0.25	0.206933	0.1665	0.0305423	0.224734	0.0559752	0.920792	0.709515
ENSG00000175879				291	0.597938	0.121993	2	0.333333	-0.0633333	-0.02	0.2368	0.22075	-0.0733798	0.201392	0.0206142	1.17581	0.35774
ENSG00000130167				246	0.509485	0.0426829	0	0	0.386667	0.41	0.190033	0.1546	0.0120993	0.243259	0.0200615	0.781196	0.776252
ENSG00000170166				256	0.625	0.328125	6	0.5	-0.153333	-0.17	0.21755	0.1684	0.0266187	0.234585	0.0401656	0.927382	0.754909
ENSG00000170044				432	0.459105	0.167824	5	0.384615	-0.127692	0.08	0.157369	0.13	-0.0390369	0.212604	-0.0155927	0.7402	0.676629
ENSG00000128645				329	0.651469	0.205167	7	0.7	-0.182	-0.315	0.16812	0.1203	0.0145546	0.220966	0.0534101	0.76084	0.652054
ENSG00000128652				433	0.629715	0.115473	5	0.833333	-0.3	-0.315	0.2115	0.14405	0.0417972	0.229943	0.0396916	0.919794	0.824475
ENSG00000095397				908	0.645007	0.24174	12	0.352941	-0.0567647	0.015	0.280771	0.2175	0.0463768	0.250716	0.0566749	1.11988	0.772471
ENSG00000183303				323	0.438596	0.0325077	1	0.5	-0.24	-0.24	0.3064	0.3064	0.082786	0.223848	0.00420746	1.36879	1.23062
ENSG00000144218				1252	0.555644	0.189696	18	0.418605	-0.0460465	-0.08	0.187942	0.1419	0.01747	0.222913	0.00987421	0.843119	0.854098
ENSG00000123095				483	0.648033	0.139752	6	0.6	-0.075	-0.19	0.2307	0.18655	-0.0313303	0.215111	0.0420823	1.07247	0.491671
ENSG00000168040				209	0.62201	0.179426	4	0.666667	-0.136667	-0.35	0.139583	0.108	0.0653436	0.253064	0.0567748	0.551573	0.850556
ENSG00000169783				621	0.626409	0.230274	10	0.526316	-0.145789	-0.19	0.244737	0.2872	0.0984533	0.247874	0.080194	0.987344	0.883979
ENSG00000154342				353	0.655335	0.243626	3	0.272727	0.222727	0.41	0.147109	0.1665	0.0520777	0.248377	0.0774548	0.592281	0.718372
ENSG00000225526				224	0.508929	0.214286	4	0.5	-0.01875	-0.2	0.194875	0.1497	0.013118	0.217528	0.00550335	0.895861	0.855092
ENSG00000215148				335	0.612935	0.28209	9	0.6	-0.158	-0.25	0.180073	0.1086	-0.0365779	0.221601	0.0407567	0.8126	0.472391
ENSG00000283703				794	0.645256	0.197103	10	0.4	-0.0396	-0.05	0.224644	0.2238	0.0472424	0.249512	0.0467889	0.900332	0.817057
ENSG00000205456				133	0.596491	0.293233	2	0.4	-0.12	-0.08	0.14998	0.1283	-0.0458092	0.172869	-0.00324408	0.867593	0.580783
ENSG00000105246				230	0.642029	0.317391	9	0.818182	-0.47	-0.44	0.338627	0.2214	0.107512	0.229258	0.0573134	1.47706	1.02235
ENSG00000123094				420	0.431746	0.260714	8	0.421053	0.00105263	0.01	0.192053	0.1665	-0.0638002	0.213792	-0.038595	0.898316	0.642821
ENSG00000131620				1050	0.569841	0.220476	19	0.527778	-0.0705556	-0.18	0.246044	0.16795	0.038407	0.244311	0.060998	1.00709	0.723228
ENSG00000214967				370	0.487387	0.197297	7	0.583333	-0.0966667	-0.17	0.3167	0.2934	0.0384954	0.196532	-0.0152022	1.61145	1.13153
ENSG00000140511				423	0.631994	0.21513	3	0.230769	-0.0238462	0.02	0.334223	0.2872	0.0438611	0.248201	0.0572916	1.34658	0.759646
ENSG00000132003				1107	0.653719	0.317525	20	0.454545	-0.0115909	-0.05	0.288477	0.2214	0.0692768	0.246549	0.067763	1.17006	0.821092
ENSG00000151006				554	0.655836	0.140794	9	0.642857	-0.276429	-0.405	0.222907	0.2214	0.0488385	0.234491	0.0460855	0.950599	0.827018
ENSG00000089847				1237	0.664241	0.405012	22	0.328358	0.0643284	0.02	0.282207	0.2214	0.0733934	0.242346	0.0482679	1.16448	0.922857
ENSG00000205022				279	0.643967	0.236559	6	0.666667	-0.322222	-0.44	0.206744	0.2009	0.0891733	0.238043	0.0525242	0.868517	0.969461
ENSG00000157766				2569	0.575321	0.0998443	23	0.560976	-0.0985366	-0.22	0.190456	0.1572	0.0532403	0.209192	0.00515188	0.910436	1.06813
ENSG00000144644				522	0.460409	0.112069	6	0.545455	-0.0145455	-0.19	0.216509	0.1665	-0.00187122	0.238799	-0.0109488	0.906657	0.867285
ENSG00000156564				790	0.63038	0.21962	12	0.5	-0.110833	-0.11	0.272629	0.2199	0.0837833	0.242571	0.0595617	1.12391	0.914181
ENSG00000205592				8223	0.485549	0.121732	39	0.148289	0.314335	0.61	0.265742	0.2326	0.00131979	0.201361	-0.0284489	1.31973	1.00537
ENSG00000183632				143	0.578089	0.36014	6	0.75	-0.3275	-0.515	0.175675	0.188	0.0356128	0.166816	-0.00830928	1.05311	1.06382
ENSG00000172969				283	0.531213	0.238516	5	0.454545	-0.142727	-0.14	0.202873	0.2009	-0.0224209	0.211733	-0.00410074	0.958156	0.713771
ENSG00000284484				401	0.478803	0.0785536	3	0.375	0.0575	-0.07	0.214937	0.2125	-0.0765976	0.213933	-0.0256941	1.00469	0.495367
ENSG00000125170				366	0.589253	0.269126	7	0.5	-0.131429	-0.12	0.313321	0.2994	0.0499755	0.226453	0.0475211	1.38361	0.82566
ENSG00000135407				820	0.520732	0.146341	9	0.473684	-0.00105263	-0.15	0.251795	0.2326	0.0387583	0.247408	0.022143	1.01773	0.89535
ENSG00000288920				296	0.523649	0.119932	4	0.571429	-0.151429	-0.22	0.198614	0.1572	-0.0541774	0.235138	0.00659337	0.844672	0.497748
ENSG00000170500				755	0.566004	0.246358	18	0.72	-0.342	-0.38	0.192712	0.1627	0.0525828	0.219431	0.0126133	0.878236	1.01746
ENSG00000198090				206	0.653722	0.101942	4	0.8	-0.252	-0.22	0.18176	0.1572	0.0978667	0.178028	0.0388453	1.02096	1.07889
ENSG00000266826				341	0.484848	0.186217	3	0.3	-0.06	-0.02	0.18079	0.1433	0.0141868	0.232796	-0.0103015	0.776603	0.955355
ENSG00000212722				211	0.650869	0.116114	5	0.833333	-0.303333	-0.33	0.150083	0.13745	0.103172	0.177543	0.0371027	0.845337	1.11271
ENSG00000273513				550	0.584242	0.359091	11	0.366667	0.091	0.03	0.25228	0.2204	0.0258349	0.225189	0.0287077	1.1203	0.801651
ENSG00000240871				156	0.649573	0.112179	3	0.75	-0.29	-0.33	0.1759	0.13745	0.102502	0.183638	0.0433858	0.95786	1.07406
ENSG00000180042				315	0.662434	0.119048	5	0.833333	-0.395	-0.41	0.161667	0.13935	0.0774602	0.240677	0.0811474	0.671715	0.80124
ENSG00000214518				124	0.72043	0.0564516	2	1	-0.33	-0.33	0.09845	0.09845	0.104511	0.220967	0.0784691	0.445542	0.913979
ENSG00000079691				1372	0.469874	0.181122	17	0.425	-0.06125	-0.15	0.19532	0.1374	-0.0275918	0.223373	-0.0186227	0.87441	0.761159
ENSG00000186393				469	0.468372	0.138593	7	0.538462	-0.144615	-0.19	0.196777	0.1489	-0.0290835	0.218037	-0.0193797	0.902493	0.756474
ENSG00000150995				2759	0.492811	0.200072	37	0.393617	-0.0354255	0.01	0.275389	0.2238	0.00279407	0.237284	0.00917375	1.16059	0.782227
ENSG00000261236				747	0.652834	0.330656	20	0.606061	-0.14	-0.19	0.281094	0.2238	0.0575606	0.267063	0.0623064	1.05254	0.795902
ENSG00000241241				236	0.632768	0.0444915	1	0.5	-0.035	-0.035	0.2596	0.2596	0.113299	0.162163	0.0267465	1.60086	1.22405
ENSG00000274419				550	0.585455	0.359091	11	0.366667	0.092	0.045	0.24471	0.2204	0.0198595	0.225121	0.0279683	1.08702	0.777007
ENSG00000110203				246	0.592141	0.130081	1	0.2	-0.004	0.02	0.23518	0.2009	0.044997	0.226943	0.0465809	1.0363	0.808258
ENSG00000115526				357	0.49113	0.228291	4	0.307692	0.0192308	0.01	0.165292	0.1329	-0.0114279	0.238188	0.0195377	0.693957	0.663633
ENSG00000127081				855	0.397661	0.0783626	5	0.357143	0.04	0.045	0.238429	0.2196	-0.0549985	0.198796	-0.0457243	1.19937	0.748463
ENSG00000176978				493	0.665991	0.293103	9	0.428571	-0.128095	-0.1	0.220119	0.2009	0.068998	0.237488	0.0780838	0.926865	0.780551
ENSG00000125650				165	0.686869	0.290909	3	0.428571	-0.0942857	-0.1	0.194986	0.198	0.058034	0.216233	0.0403933	0.901738	0.893401
ENSG00000239697				251	0.653386	0.47012	7	0.466667	-0.172	-0.08	0.158053	0.1489	-0.00779672	0.23	0.0508058	0.68719	0.566474
ENSG00000248871				331	0.595166	0.489426	11	0.478261	-0.174348	-0.1	0.16553	0.1419	-0.0152141	0.235723	0.0251482	0.702224	0.622943
ENSG00000108828				394	0.619289	0.168782	4	0.5	-0.24	-0.12	0.34465	0.2459	0.0154326	0.280728	0.0579783	1.2277	0.639927
ENSG00000127824				449	0.568671	0.119154	2	0.285714	-0.145714	-0.05	0.183286	0.132	0.0171299	0.253728	0.0499408	0.72237	0.675384
ENSG00000234719				398	0.494137	0.272613	12	0.6	-0.106	-0.17	0.19432	0.1763	0.0439697	0.20294	-0.0174529	0.957523	1.18192
ENSG00000179144				301	0.442968	0.129568	2	0.25	0.09125	0.175	0.188775	0.1454	-0.0637566	0.217353	-0.0125007	0.868516	0.517791
ENSG00000165030				463	0.443485	0.145788	3	0.3	0.062	0.01	0.21728	0.18225	0.0215774	0.23553	-0.0305156	0.922513	1.15252
ENSG00000110848				200	0.43	0.07	1	0.333333	-0.0833333	0.01	0.2022	0.2175	-0.0133424	0.223575	-0.0242434	0.904394	0.882953
ENSG00000133574				344	0.491279	0.190407	4	0.285714	-0.0485714	-0.05	0.231107	0.1646	-0.0405571	0.228097	-0.0034579	1.0132	0.610631
ENSG00000120235				191	0.492147	0.128272	4	0.571429	-0.161429	-0.22	0.131443	0.107	-0.0329349	0.248853	0.012173	0.528194	0.586211
ENSG00000236637				190	0.480702	0.0921053	1	0.2	0.068	0.11	0.20444	0.2214	0.0266946	0.228004	0.00598902	0.896652	0.923569
ENSG00000214042				190	0.470175	0.139474	2	0.333333	0.00333333	0.06	0.184983	0.1642	0.0296083	0.226723	0.0026649	0.815901	0.958748
ENSG00000186803				190	0.477193	0.147368	1	0.142857	0.0842857	0.11	0.2101	0.2214	0.0234586	0.22491	0.00248567	0.934151	0.927024
ENSG00000147885				190	0.470175	0.0736842	1	0.25	0.0575	0.06	0.2288	0.2543	0.038205	0.239931	0.0113022	0.953607	0.952217
ENSG00000133561				363	0.564738	0.249311	6	0.4	0.0326667	-0.05	0.169907	0.1665	0.0504703	0.239521	0.0221743	0.70936	0.951747
ENSG00000165092				502	0.453519	0.0737052	3	0.428571	-0.231429	-0.04	0.284729	0.2009	-0.00283186	0.227956	-0.0165144	1.24905	0.896357
ENSG00000150045				232	0.37069	0.0150862	0	0	0.11	0.11	0.1283	0.1283	-0.176631	0.204747	-0.04726	0.626628	-0.124823
ENSG00000106565				271	0.539975	0.149446	1	0.125	0.13	0.11	0.172187	0.186	-0.0345676	0.252308	0.0199022	0.68245	0.549137
ENSG00000171428				353	0.423041	0.134561	2	0.222222	0.0344444	0.01	0.210767	0.2238	-0.0355671	0.219746	-0.0236048	0.959139	0.740936
ENSG00000165923				903	0.4378	0.134551	9	0.409091	-0.0572727	-0.035	0.239886	0.2175	-0.0610271	0.206372	-0.0218297	1.1624	0.574729
ENSG00000110852				150	0.362222	0.2	2	0.4	-0.016	0.01	0.18318	0.198	-0.0765414	0.193613	-0.0518843	0.946113	0.62973
ENSG00000124772				611	0.574468	0.13748	1	0.0833333	0.364167	0.515	0.228433	0.1837	0.0452371	0.253991	0.0517911	0.899375	0.78741
ENSG00000022567				809	0.622167	0.221261	11	0.458333	-0.0520833	-0.025	0.310575	0.21115	0.087622	0.261092	0.0696466	1.18952	0.885718
ENSG00000256797				208	0.397436	0.0168269	0	0	0.08	0.08	0.2175	0.2175	-0.009177	0.215577	-0.0288177	1.00892	0.940935
ENSG00000188393				175	0.39619	0.142857	1	0.25	0.08	0.025	0.16415	0.16105	-0.0763262	0.205494	-0.0335917	0.798808	0.532667
ENSG00000172322				276	0.387681	0.0380435	1	0.333333	0.0666667	0.01	0.1401	0.1665	-0.0138817	0.200295	-0.0391831	0.699469	0.988734
ENSG00000184988				263	0.525982	0.142586	2	0.4	0.16	0.36	0.17908	0.1665	0.021131	0.24925	0.0324904	0.718475	0.762847
ENSG00000286053				97	0.402062	0.28866	0	0	-0.048	-0.04	0.18256	0.1627	-0.0803957	0.223606	-0.0273209	0.816435	0.478286
ENSG00000198835				440	0.723485	0.329545	10	0.526316	-0.127895	-0.25	0.176379	0.1086	0.0582652	0.257217	0.0836362	0.685722	0.720621
ENSG00000204882				359	0.666667	0.224234	8	0.727273	-0.318182	-0.44	0.215882	0.2214	0.121238	0.263644	0.0858788	0.818839	0.945683
ENSG00000177688				96	0.4375	0.203125	1	0.333333	-0.21	0.02	0.244767	0.13	-0.0468751	0.251025	-0.0260689	0.975069	0.684104
ENSG00000178199				528	0.683081	0.372159	13	0.464286	-0.110714	-0.08	0.284357	0.2538	0.0624854	0.238527	0.0622899	1.19214	0.815891
ENSG00000172680				347	0.60903	0.283862	10	0.769231	-0.350769	-0.53	0.226808	0.2214	0.0742433	0.224167	0.041038	1.01178	0.962066
ENSG00000236383				169	0.542406	0.189349	2	0.4	-0.166	-0.08	0.16532	0.107	-0.0209411	0.246927	-0.0240073	0.669509	0.834157
ENSG00000151687				1435	0.372125	0.0554007	7	0.538462	-0.0707692	-0.19	0.231069	0.1419	-0.0251081	0.201078	-0.0525911	1.14915	1.02282
ENSG00000130725				184	0.552536	0.195652	2	0.5	-0.155	-0.16	0.22415	0.22415	0.122107	0.238554	0.0557502	0.93962	1.09084
ENSG00000178919				374	0.736185	0.0962567	4	1	-0.435	-0.315	0.12885	0.1086	0.0816785	0.209656	0.0828069	0.614577	0.810885
ENSG00000140470				1123	0.621253	0.310775	21	0.411765	-0.0172549	-0.01	0.223553	0.1627	0.0467841	0.241739	0.0449086	0.924771	0.823261
ENSG00000162931				478	0.611576	0.346234	12	0.428571	-0.00964286	0.01	0.253443	0.2199	0.0569527	0.266165	0.0555526	0.952202	0.820922
ENSG00000136929				485	0.398625	0.028866	1	0.5	0.07	0.07	0.08595	0.08595	-0.157335	0.191315	-0.0709425	0.449259	0.0569888
ENSG00000167992				956	0.622385	0.255753	19	0.5	-0.125263	-0.165	0.217861	0.1818	0.0371269	0.213849	0.0271115	1.01876	0.86234
ENSG00000148057				188	0.494681	0.103723	0	0	0.286667	0.11	0.200267	0.2066	0.00758307	0.242274	-0.00158851	0.826613	0.865133
ENSG00000167107				641	0.565263	0.224649	11	0.5	-0.127273	-0.17	0.274541	0.2214	0.0579331	0.257076	0.0445402	1.06793	0.873472
ENSG00000115850				1928	0.531466	0.16805	33	0.55	-0.211667	-0.205	0.176255	0.1489	0.0102629	0.225906	0.0208951	0.780213	0.763436
ENSG00000140471				758	0.405013	0.0870712	4	0.363636	0.0836364	0.11	0.226155	0.2214	-0.0279028	0.216469	-0.0363861	1.04475	0.872221
ENSG00000167676				1373	0.615198	0.0808449	8	0.5	-0.0375	-0.135	0.238525	0.2282	0.0352231	0.29029	0.0514948	0.821678	0.746267
ENSG00000106648				444	0.415165	0.171171	4	0.307692	0.0607692	0.05	0.199992	0.1795	-0.0288985	0.214441	-0.0285053	0.932621	0.812585
ENSG00000063169				1561	0.70788	0.0928892	11	0.55	-0.1735	-0.205	0.19015	0.11295	0.0318078	0.230988	0.0627997	0.823205	0.689981
ENSG00000169047				1243	0.630732	0.239743	18	0.439024	-0.0485366	-0.05	0.244873	0.2214	0.0369724	0.232129	0.0384942	1.0549	0.808288
ENSG00000126243				629	0.695284	0.245628	12	0.631579	-0.204211	-0.25	0.222226	0.2214	0.0660269	0.242937	0.0741473	0.91475	0.783753
ENSG00000183475				319	0.477534	0.393417	6	0.315789	0.0394737	0.01	0.266874	0.2238	-0.00256129	0.224045	-0.015392	1.19116	0.890794
ENSG00000205138				116	0.741379	0.741379	5	0.454545	-0.195455	-0.05	0.297355	0.2238	0.0761924	0.24599	0.074652	1.20881	0.821035
ENSG00000169031				1671	0.562737	0.0736086	7	0.304348	-0.0486957	-0.05	0.162704	0.1177	0.0149132	0.189711	-0.0214489	0.857643	1.03756
ENSG00000181392				405	0.646914	0.293827	6	0.315789	-0.0794737	-0.04	0.235279	0.2009	0.035677	0.220894	0.0379722	1.06512	0.804802
ENSG00000154227				384	0.421007	0.128906	4	0.4	-0.039	-0.15	0.19856	0.18035	-0.0307628	0.208576	-0.0106616	0.951981	0.699734
ENSG00000028277				625	0.629333	0.0632	4	0.8	-0.324	-0.38	0.12386	0.1329	0.0369426	0.223439	0.0365114	0.554334	0.817048
ENSG00000290147				202	0.562706	0.0519802	1	0.5	-0.385	-0.385	0.12485	0.12485	0.0480917	0.254906	0.0518955	0.489788	0.799036
ENSG00000048545				202	0.562706	0.0519802	1	0.5	-0.385	-0.385	0.12485	0.12485	0.0480917	0.254906	0.0518955	0.489788	0.799036
ENSG00000168955				230	0.434783	0.0456522	2	1	-0.555	-0.555	0.0374	0.0374	-0.12282	0.200063	-0.0211178	0.186941	0.19414
ENSG00000197977				297	0.430976	0.143098	2	0.333333	-0.0683333	-0.07	0.2751	0.27495	-0.0497294	0.219968	-0.00189931	1.25064	0.553735
ENSG00000079689				277	0.466907	0.193141	2	0.25	0.28625	0.375	0.297287	0.2531	-0.057642	0.246054	-6.42089e-05	1.20822	0.503592
ENSG00000182511				823	0.618064	0.353584	12	0.307692	0.0789744	0.02	0.273395	0.2009	0.041763	0.264166	0.0565309	1.03494	0.753932
ENSG00000290217				252	0.457672	0.212302	2	0.25	0.28625	0.375	0.297287	0.2531	-0.057642	0.244685	-0.0073895	1.21498	0.532004
ENSG00000136457				360	0.612963	0.169444	4	0.5	-0.195	-0.11	0.313825	0.21115	0.113082	0.237366	0.0714022	1.32211	0.977721
ENSG00000164508				132	0.537879	0.189394	0	0	0.08	0.04	0.128233	0.1489	0.0489001	0.214587	0.00851976	0.597582	1.02387
ENSG00000146047				128	0.481771	0.0273438	1	1	-0.22	-0.22	0.1572	0.1572	0.122084	0.245366	0.0189184	0.640675	1.32127
ENSG00000112164				464	0.58908	0.241379	8	0.470588	-0.111176	-0.05	0.211324	0.2204	0.0700621	0.234324	0.0595279	0.901842	0.858197
ENSG00000230268				195	0.48547	0.171795	5	0.714286	-0.41	-0.5	0.248829	0.1218	-0.0687865	0.235421	0.00743228	1.05695	0.418813
ENSG00000174990				306	0.562092	0.179739	4	0.4	-0.035	-0.035	0.25519	0.2555	0.0622843	0.232022	0.0278516	1.09985	0.976944
ENSG00000164626				500	0.59	0.19	6	0.5	-0.00333333	-0.11	0.300992	0.21945	0.095798	0.245017	0.0623618	1.22845	0.950326
ENSG00000096395				116	0.543103	0.198276	3	0.6	-0.062	-0.19	0.34874	0.1419	-0.0679736	0.250215	0.0243973	1.39376	0.373762
ENSG00000049283				633	0.652449	0.259874	14	0.636364	-0.156364	-0.22	0.262664	0.21795	0.0565282	0.228345	0.0536321	1.1503	0.827241
ENSG00000189367				695	0.429257	0.159712	8	0.380952	-0.0395238	-0.16	0.197533	0.1419	-0.0876631	0.205359	-0.0430522	0.961893	0.500601
ENSG00000213265				276	0.458937	0.166667	2	0.222222	0.0477778	0.01	0.183711	0.1419	-0.099589	0.220243	-0.00759133	0.83413	0.296244
ENSG00000255330				948	0.618495	0.215717	9	0.272727	0.0460606	0.02	0.232955	0.1665	0.0394521	0.232501	0.0368821	1.00195	0.826688
ENSG00000164007				225	0.62963	0.166667	4	0.8	-0.334	-0.53	0.29424	0.1419	0.00339161	0.267457	0.0614309	1.10014	0.579485
ENSG00000153930				1297	0.505783	0.18697	21	0.446809	-0.0951064	-0.05	0.205447	0.1694	-0.00278279	0.225798	-0.00416905	0.909871	0.82277
ENSG00000266265				324	0.723251	0.137346	2	0.285714	0.0685714	0.11	0.144443	0.1218	-0.038799	0.206074	0.0646161	0.700927	0.400637
ENSG00000117385				805	0.570186	0.178882	7	0.35	-0.09	-0.015	0.277425	0.2175	0.0423127	0.231437	0.0341274	1.19871	0.852471
ENSG00000105976				1409	0.43506	0.106104	8	0.32	-0.1148	-0.08	0.156372	0.1329	-0.0719327	0.220357	-0.0232386	0.70963	0.51389
ENSG00000184530				331	0.410876	0.10574	3	0.375	-0.1425	0.01	0.245525	0.1329	-0.0346479	0.199326	-0.0374135	1.23177	0.833852
ENSG00000124493				913	0.609712	0.16977	9	0.409091	-0.0713636	-0.075	0.241927	0.214	0.0724355	0.249583	0.0712919	0.969326	0.819564
ENSG00000183691				233	0.672389	0.285408	4	0.5	-0.075	-0.115	0.171775	0.1078	0.0632733	0.2523	0.0761201	0.680836	0.765882
ENSG00000157833				875	0.68	0.179429	10	0.47619	0.0595238	-0.15	0.2008	0.2214	0.0444637	0.221512	0.0601138	0.906495	0.751226
ENSG00000184185				434	0.624424	0.247696	6	0.428571	-0.035	-0.05	0.208936	0.16795	0.0611499	0.271654	0.082648	0.769125	0.734748
ENSG00000183166				262	0.547074	0.278626	3	0.3	0.13	0.08	0.25155	0.22505	0.00379342	0.243476	0.0330298	1.03316	0.680945
ENSG00000260458				434	0.62212	0.206221	5	0.416667	-0.0775	-0.045	0.19035	0.18515	0.0410803	0.272194	0.0812494	0.699318	0.664173
ENSG00000128594				654	0.562181	0.215596	7	0.368421	0.0447368	-0.05	0.295947	0.2184	0.0320842	0.236698	0.0402862	1.25032	0.778677
ENSG00000006283				2378	0.61312	0.309083	52	0.52	-0.1232	-0.17	0.235168	0.19945	0.0467389	0.245102	0.0554852	0.959469	0.778715
ENSG00000174697				168	0.543651	0.0952381	1	0.333333	0.103333	0.24	0.226967	0.2326	0.0701457	0.243391	0.0358154	0.932518	0.970641
ENSG00000249662				199	0.544389	0.175879	3	0.333333	0.0411111	-0.14	0.265322	0.2326	-0.0189101	0.264383	0.0196944	1.00355	0.626412
ENSG00000268799				148	0.648649	0.179054	2	0.4	0.18	0.64	0.20106	0.1419	0.0406999	0.218156	0.0710618	0.921634	0.696481
ENSG00000001460				335	0.463682	0.0686567	2	0.666667	-0.153333	-0.34	0.1673	0.1546	0.0690747	0.206021	-0.0169185	0.812052	1.32702
ENSG00000269466				137	0.654501	0.193431	2	0.4	0.18	0.64	0.20106	0.1419	0.0406999	0.225166	0.0725177	0.892942	0.691496
ENSG00000152377				440	0.559091	0.194318	5	0.384615	-0.05	0.01	0.290515	0.2238	0.00823867	0.226806	0.0305477	1.2809	0.711552
ENSG00000166546				260	0.653846	0.340385	5	0.333333	0.11	0.02	0.267313	0.2214	0.0482734	0.237087	0.0441905	1.12749	0.832922
ENSG00000146021				588	0.532313	0.194728	6	0.375	0.0075	0.05	0.25445	0.20775	0.0201151	0.266945	0.019902	0.953194	0.81614
ENSG00000106541				189	0.451499	0.0740741	1	0.333333	-0.11	0	0.0821	0.0397	0.0542043	0.216762	-0.0202857	0.378757	1.26761
ENSG00000173467				167	0.387226	0.0748503	1	0.5	0.12	0.12	0.14385	0.14385	-0.105251	0.201775	-0.0449835	0.712921	0.384362
ENSG00000204967				948	0.568917	0.183017	12	0.5	-0.117917	-0.135	0.286883	0.18875	0.038493	0.251995	0.0272742	1.13845	0.867975
ENSG00000120910				522	0.450192	0.271073	7	0.304348	-0.0195652	-0.04	0.247326	0.2009	-0.011237	0.21044	-0.019295	1.17528	0.863758
ENSG00000184454				103	0.553398	0.291262	1	0.166667	0.21	0.185	0.146483	0.13605	-0.00477838	0.279936	0.0452844	0.523275	0.59761
ENSG00000137309				108	0.608025	0.49537	1	0.125	-0.06375	-0.05	0.315163	0.3619	0.0293273	0.224919	0.0223732	1.40122	0.84865
ENSG00000133619				1065	0.653521	0.261502	24	0.461538	-0.0646154	-0.08	0.188177	0.16185	0.0271138	0.206588	0.0256468	0.910882	0.822067
ENSG00000214338				948	0.618495	0.215717	9	0.272727	0.0460606	0.02	0.232955	0.1665	0.0394521	0.232501	0.0368821	1.00195	0.826688
ENSG00000146216				1322	0.65759	0.388805	36	0.486486	-0.13973	-0.12	0.259388	0.2175	0.0525961	0.238852	0.0492666	1.08598	0.829319
ENSG00000111344				807	0.626601	0.236059	9	0.333333	-0.0218519	0.01	0.337426	0.2055	0.0636956	0.264271	0.0594977	1.27682	0.832276
ENSG00000172183				182	0.615385	0.351648	6	0.6	-0.298	-0.43	0.25667	0.1837	0.064749	0.277305	0.0617779	0.925588	0.827144
ENSG00000010818				2447	0.491759	0.150797	30	0.47619	-0.115714	-0.14	0.229851	0.1627	-0.0316259	0.216911	-0.0256154	1.05966	0.777365
ENSG00000181444				596	0.686801	0.279362	14	0.608696	-0.0847826	-0.37	0.212509	0.1419	0.0486057	0.221409	0.0549516	0.959801	0.788642
ENSG00000103723				1131	0.567639	0.162246	7	0.269231	0.0957692	0.02	0.254635	0.23585	-0.00493217	0.246866	0.0350793	1.03147	0.633212
ENSG00000183336				87	0.59387	0.304598	2	0.5	-0.075	-0.235	0.394425	0.3916	0.0909013	0.248279	0.0428583	1.58863	1.02604
ENSG00000164236				495	0.700337	0.494949	19	0.558824	-0.0694118	-0.18	0.232735	0.2097	0.0990278	0.247393	0.0700526	0.940752	0.928749
ENSG00000106479				1170	0.574359	0.252137	24	0.461538	-0.0938462	-0.07	0.206304	0.1665	0.0276898	0.238921	0.0386558	0.863481	0.766047
ENSG00000184347				1531	0.589375	0.184193	19	0.463415	-0.106341	-0.05	0.242222	0.198	0.0600063	0.237435	0.0492474	1.02016	0.861049
ENSG00000179468				311	0.446945	0.125402	1	0.166667	0.0316667	-0.015	0.176933	0.16645	-0.0342419	0.230814	0.0087965	0.766563	0.592905
ENSG00000165102				636	0.5	0.121855	6	0.428571	-0.0814286	-0.04	0.184043	0.14955	0.010815	0.222866	0.0117937	0.8258	0.810124
ENSG00000225781				314	0.529724	0.124204	5	0.714286	-0.134286	-0.36	0.297057	0.2994	0.0767408	0.245374	0.0385762	1.21063	0.985877
ENSG00000288634				53	0.584906	0.132075	0	0	0.05	0.05	0.268	0.268	-0.1849	0.180445	0.0302636	1.48521	-0.1849
ENSG00000055118				1160	0.658621	0.296121	23	0.522727	-0.173409	-0.195	0.2629	0.2214	0.0864431	0.246656	0.0743867	1.06586	0.861598
ENSG00000183019				175	0.512381	0.12	2	0.4	0.158	0.08	0.1853	0.1665	0.0431019	0.236999	0.0186292	0.78186	0.935342
ENSG00000103051				801	0.52809	0.182272	12	0.545455	-0.0604545	-0.19	0.312391	0.266	0.022041	0.249267	0.0315202	1.25324	0.7713
ENSG00000124614				214	0.506231	0.207944	3	0.5	-0.156667	-0.21	0.154067	0.0917	-0.0596806	0.22612	0.0101927	0.68135	0.456946
ENSG00000082175				934	0.586724	0.171842	9	0.391304	-0.153478	-0.14	0.2877	0.2503	-0.00789805	0.216491	0.0154793	1.32892	0.698435
ENSG00000115138				268	0.675373	0.212687	5	0.625	-0.09875	-0.285	0.23075	0.19345	0.113042	0.248261	0.0749747	0.929466	0.961583
ENSG00000081052				1691	0.587226	0.0777646	2	0.0909091	0.025	-0.025	0.214791	0.2009	0.0302814	0.193021	-0.0138099	1.11278	1.07281
ENSG00000188877				689	0.403	0.0892598	6	0.428571	-0.000714286	-0.05	0.230771	0.1419	-0.0352298	0.214233	-0.0483044	1.0772	0.910817
ENSG00000124507				445	0.59176	0.161798	4	0.5	-0.0925	-0.135	0.214425	0.21115	0.0994805	0.265029	0.0566727	0.809063	0.992304
ENSG00000155026				871	0.455798	0.105626	4	0.222222	0.0533333	0.025	0.235644	0.2022	-0.0101304	0.221197	-0.00800877	1.06532	0.803106
ENSG00000185662				173	0.547206	0.132948	1	0.2	-0.056	0.01	0.2644	0.2238	0.0397596	0.226209	0.0122766	1.16883	0.954483
ENSG00000250722				382	0.431065	0.133508	2	0.25	0.1225	0.05	0.23145	0.2022	-0.0638937	0.186897	-0.0421549	1.23838	0.662809
ENSG00000168333				85	0.407843	0.0823529	0	0	0.64	0.64	0.2872	0.2872	0.116457	0.22552	-0.0510292	1.2735	2.0662
ENSG00000160051				547	0.560634	0.284278	13	0.448276	-0.0575862	-0.08	0.232879	0.2184	0.0113023	0.204568	0.00121921	1.1384	0.869275
ENSG00000130477				1723	0.572258	0.155252	17	0.447368	-0.0315789	-0.02	0.310411	0.2194	0.0224781	0.252976	0.0489149	1.22704	0.702033
ENSG00000124664				336	0.636905	0.197917	3	0.375	0.14875	0.21	0.244075	0.2528	0.0533461	0.244467	0.0640289	0.998397	0.772185
ENSG00000183615				164	0.662602	0.567073	8	0.666667	-0.1175	-0.275	0.222533	0.2097	0.107647	0.250941	0.0635239	0.886794	0.992711
ENSG00000204099				498	0.695448	0.301205	7	0.304348	0.0408696	0.01	0.189474	0.1572	0.0328039	0.244455	0.0688699	0.775086	0.672979
ENSG00000162526				269	0.545229	0.180297	3	0.5	0.0566667	0.16	0.17265	0.1665	0.0654855	0.256584	0.0351356	0.672878	0.953032
ENSG00000023171				878	0.558846	0.275626	16	0.432432	-0.0648649	0.01	0.231422	0.1665	0.0170769	0.229413	0.0301207	1.00876	0.754437
ENSG00000198010				1056	0.625631	0.265152	22	0.511628	-0.0704651	-0.19	0.223616	0.1572	0.0279878	0.232231	0.0457592	0.962905	0.738054
ENSG00000185633				94	0.595745	0.207447	2	0.666667	-0.463333	-0.56	0.355867	0.4951	0.00276132	0.190843	0.0382218	1.86471	0.656171
ENSG00000137166				681	0.640724	0.181351	10	0.555556	-0.120556	-0.295	0.238817	0.1542	-0.0126738	0.255493	0.048423	0.93473	0.553245
ENSG00000154928				1056	0.546086	0.256629	15	0.348837	-0.0330233	-0.05	0.213858	0.198	0.00802137	0.236264	0.0300865	0.905166	0.712465
ENSG00000188011				573	0.657941	0.183246	10	0.526316	-0.15	-0.25	0.236058	0.2214	0.099543	0.251037	0.0687556	0.940331	0.936475
ENSG00000216921				96	0.538194	0.109375	2	0.666667	-0.346667	-0.49	0.384367	0.389	0.0247108	0.235523	0.0235531	1.63197	0.820653
ENSG00000130479				1060	0.681761	0.31934	20	0.47619	-0.121667	-0.11	0.202512	0.2175	0.0491966	0.243213	0.0627716	0.832652	0.760289
ENSG00000163359				3178	0.543843	0.190057	40	0.366972	-0.0621101	-0.04	0.260672	0.2238	0.0233452	0.249428	0.0195856	1.04508	0.833485
ENSG00000114654				600	0.693333	0.318333	20	0.714286	-0.218214	-0.375	0.226107	0.198	0.0669962	0.239756	0.0634593	0.943073	0.829341
ENSG00000172995				848	0.507075	0.147995	11	0.478261	-0.176957	-0.15	0.306874	0.2326	0.0212081	0.232188	-0.0213313	1.32166	1.07517
ENSG00000103264				569	0.639133	0.294376	8	0.296296	0.0518519	-0.05	0.281578	0.1665	0.0603239	0.239948	0.0608282	1.1735	0.813048
ENSG00000179913				373	0.620197	0.245308	7	0.636364	-0.140909	-0.34	0.215327	0.2503	0.0808041	0.241909	0.0641583	0.890115	0.881935
ENSG00000253304				308	0.717532	0.720779	18	0.666667	-0.281481	-0.44	0.233667	0.2214	0.0898699	0.22554	0.0602023	1.03603	0.936141
ENSG00000248099				158	0.64135	0.0664557	1	0.333333	0.143333	0.11	0.109533	0.107	-0.0135935	0.235389	0.0482098	0.46533	0.549975
ENSG00000130513				309	0.668824	0.462783	12	0.631579	-0.208947	-0.36	0.186368	0.1665	0.0746619	0.224417	0.0492107	0.830458	0.923814
ENSG00000105656				622	0.6388	0.389871	16	0.470588	-0.2	-0.08	0.278038	0.2214	0.046676	0.23752	0.0530058	1.17059	0.788494
ENSG00000136960				916	0.450873	0.171943	16	0.571429	-0.142143	-0.22	0.194429	0.11975	-0.0369532	0.211095	-0.0209093	0.921047	0.717266
ENSG00000105642				547	0.638026	0.308044	10	0.454545	-0.0145455	-0.015	0.261286	0.19945	0.0374917	0.259533	0.0711751	1.00676	0.683563
ENSG00000111291				346	0.518304	0.0968208	1	0.2	0.074	0.02	0.2918	0.2872	0.0654139	0.223873	0.0310096	1.30342	0.974446
ENSG00000286231				314	0.593418	0.351911	11	0.647059	-0.197059	-0.37	0.213418	0.13	0.0521059	0.233527	0.0344483	0.913887	0.8956
ENSG00000139269				351	0.598291	0.383191	11	0.478261	-0.108261	-0.15	0.155265	0.107	0.0529709	0.212712	0.0251047	0.729933	0.947793
ENSG00000137745				490	0.457143	0.0938776	5	0.714286	-0.207143	-0.22	0.152457	0.1572	-0.0158392	0.205627	-0.0164155	0.741424	0.81852
ENSG00000103375				262	0.611959	0.148855	3	0.428571	-0.235714	-0.01	0.2556	0.1546	0.086458	0.255985	0.0625514	0.998494	0.911711
ENSG00000136630				489	0.640082	0.200409	9	0.642857	-0.167857	-0.19	0.306093	0.2872	0.0467753	0.234394	0.0369717	1.30589	0.859286
ENSG00000155592				968	0.495868	0.264463	12	0.315789	0.102895	0.045	0.173155	0.14825	-0.0418093	0.216273	-0.012929	0.800631	0.647163
ENSG00000116141				797	0.444584	0.272898	12	0.375	0.0009375	-0.015	0.1839	0.1572	0.00222349	0.216058	-0.0349376	0.851158	1.0629
ENSG00000181625				276	0.673913	0.251812	6	0.6	-0.278	-0.28	0.19159	0.1436	0.0743201	0.226079	0.0519447	0.847449	0.909573
ENSG00000186628				750	0.479556	0.138667	9	0.428571	-0.0238095	-0.04	0.232048	0.1694	-0.0183577	0.232358	-0.012932	0.998664	0.783549
ENSG00000175084				471	0.617834	0.345011	10	0.47619	-0.0852381	-0.15	0.244848	0.2214	0.046845	0.256448	0.0608754	0.954764	0.758014
ENSG00000177106				789	0.641741	0.306084	11	0.354839	-0.00741935	-0.04	0.235603	0.2214	0.0418428	0.260564	0.0631532	0.904206	0.72919
ENSG00000166704				793	0.417823	0.0825977	10	0.714286	-0.228571	-0.205	0.180229	0.17205	-0.0574571	0.197859	-0.0431912	0.910894	0.71443
ENSG00000166278				753	0.551571	0.198539	10	0.416667	-0.0370833	-0.045	0.206358	0.16795	0.00884048	0.238702	0.0313718	0.864501	0.710919
ENSG00000282034				3054	0.581751	0.270792	56	0.491228	-0.0999123	-0.15	0.204146	0.1665	0.00346683	0.219133	0.0051204	0.931606	0.806398
ENSG00000166192				213	0.458529	0.0915493	0	0	0.04	-0.03	0.163025	0.1627	-0.0966025	0.213007	-0.0104726	0.76535	0.321313
ENSG00000224578				321	0.472482	0.0981308	0	0	0.0942857	0.01	0.260271	0.2238	0.0217859	0.230189	-0.0180288	1.13069	1.0537
ENSG00000136531				2006	0.425723	0.11341	16	0.410256	-0.134615	-0.08	0.255054	0.1627	-0.0170664	0.226432	-0.0162836	1.1264	0.810457
ENSG00000008710				4304	0.67232	0.240706	77	0.538462	-0.196224	-0.19	0.26554	0.2214	0.0761817	0.262805	0.0719018	1.01041	0.831766
ENSG00000175318				355	0.534272	0.250704	7	0.466667	-0.108667	0	0.139767	0.0877	0.0297223	0.223038	0.0209359	0.626649	0.857786
ENSG00000213316				151	0.701987	0.211921	4	0.8	-0.406	-0.53	0.18092	0.2214	0.148893	0.212432	0.094059	0.851659	1.01167
ENSG00000197647				685	0.417032	0.148175	15	0.652174	-0.137826	-0.19	0.203165	0.2184	-0.0780506	0.18623	-0.0463535	1.09094	0.586317
ENSG00000165046				492	0.45393	0.106707	3	0.3	-0.086	-0.015	0.1921	0.1837	0.0410533	0.223328	-0.0225069	0.86017	1.2065
ENSG00000131126				268	0.517413	0.0914179	1	0.2	0.15	0.02	0.26826	0.2872	0.032436	0.215109	0.00368912	1.24709	0.967531
ENSG00000124466				347	0.628242	0.221902	3	0.3	0.037	-0.02	0.22842	0.2326	0.0200738	0.238286	0.0383357	0.958595	0.733294
ENSG00000221838				461	0.582068	0.35141	12	0.521739	-0.168261	-0.17	0.227078	0.198	0.061095	0.233639	0.0299103	0.97192	0.960273
ENSG00000105755				261	0.606641	0.316092	6	0.545455	-0.129091	-0.17	0.261873	0.2214	0.0342279	0.226205	0.0472425	1.15768	0.759037
ENSG00000177947				255	0.607843	0.160784	4	0.666667	-0.333333	-0.315	0.4167	0.17565	0.0231776	0.234042	0.0550777	1.78045	0.68217
ENSG00000176472				345	0.674396	0.185507	6	0.666667	-0.283333	-0.37	0.166878	0.1177	0.0850488	0.196603	0.0418512	0.848805	1.00561
ENSG00000184261				431	0.709203	0.175174	5	0.555556	-0.157778	-0.38	0.166444	0.1665	0.094816	0.23735	0.103799	0.701261	0.783986
ENSG00000118156				1347	0.619401	0.266518	22	0.385965	-0.0540351	-0.04	0.240277	0.2175	0.0366473	0.228571	0.0369896	1.05121	0.813557
ENSG00000197852				298	0.589485	0.338926	7	0.411765	-0.121176	-0.05	0.249406	0.2009	0.0104826	0.240245	0.0227269	1.03813	0.756128
ENSG00000276600				200	0.515	0.2325	3	0.428571	-0.05	-0.15	0.237071	0.2503	0.0815477	0.239406	0.0306334	0.990246	1.05132
ENSG00000179168				653	0.698315	0.207504	8	0.421053	-0.110526	-0.1	0.202195	0.198	0.0608574	0.205118	0.0424468	0.985747	0.89608
ENSG00000214814				1858	0.49408	0.128633	20	0.487805	-0.116829	-0.16	0.224871	0.1665	0.0148579	0.236269	0.00869459	0.951758	0.846936
ENSG00000270149				62	0.575269	0.0564516	1	1	-0.54	-0.54	0.2994	0.2994	0.172988	0.2011	0.00750827	1.48881	1.67514
ENSG00000188766				455	0.709158	0.148352	2	0.2	0.006	-0.01	0.20024	0.16185	0.0749453	0.192329	0.0526294	1.04113	0.90905
ENSG00000177311				1196	0.456243	0.143395	6	0.181818	0.162424	0.08	0.168991	0.1419	-0.0522015	0.209116	-0.0251403	0.808119	0.645713
ENSG00000261787				168	0.700397	0.309524	3	0.5	-0.0183333	-0.085	0.33125	0.21725	0.0357023	0.2277	0.0611366	1.45477	0.711724
ENSG00000215845				123	0.607046	0.292683	2	0.5	-0.33	-0.29	0.201525	0.17485	0.0655336	0.210829	0.0336702	0.955868	0.960881
ENSG00000189190				792	0.40362	0.0599747	3	0.25	0.0691667	0.01	0.214967	0.2503	-0.0985132	0.193691	-0.0435957	1.10984	0.426453
ENSG00000182986				510	0.403268	0.161765	4	0.222222	0.0644444	0.08	0.139411	0.13015	-0.0994249	0.201114	-0.0502884	0.693193	0.450076
ENSG00000158773				311	0.549839	0.23955	5	0.454545	0.0127273	-0.14	0.341236	0.2872	-0.00809793	0.262243	0.0122896	1.30122	0.711709
ENSG00000172071				1117	0.455088	0.135631	13	0.448276	-0.0117241	-0.14	0.157714	0.1419	-0.0440689	0.212781	-0.0292994	0.741203	0.72018
ENSG00000268480				290	0.613793	0.35	7	0.4375	-0.08125	-0.09	0.223244	0.20045	0.0507415	0.205914	0.0255065	1.08416	0.935034
ENSG00000273025				482	0.648686	0.256224	8	0.533333	-0.0873333	-0.17	0.211313	0.1665	0.0607285	0.250793	0.0525932	0.84258	0.849355
ENSG00000179846				833	0.683874	0.231693	15	0.576923	-0.253846	-0.375	0.224104	0.21345	0.074653	0.26003	0.0763048	0.861837	0.808776
ENSG00000140488				482	0.648686	0.256224	8	0.533333	-0.0873333	-0.17	0.211313	0.1665	0.0607285	0.250793	0.0525932	0.84258	0.849355
ENSG00000166800				333	0.42042	0.042042	2	0.666667	-0.423333	-0.5	0.0689333	0.0448	-0.134818	0.222987	-0.0262448	0.309136	0.130765
ENSG00000167754				294	0.575964	0.0969388	3	0.6	-0.14	-0.44	0.12194	0.1177	0.0730901	0.233455	0.030673	0.522327	1.01186
ENSG00000167964				257	0.629053	0.297665	5	0.454545	-0.0318182	-0.04	0.196909	0.2204	0.0765467	0.259884	0.0724126	0.757681	0.831166
ENSG00000066777				1850	0.402523	0.1	18	0.545455	-0.191818	-0.19	0.229745	0.1694	-0.040143	0.214689	-0.0482275	1.07013	0.874252
ENSG00000110171				745	0.603132	0.150336	6	0.375	0.078125	-0.03	0.180225	0.14925	0.00330246	0.261189	0.042344	0.690017	0.643295
ENSG00000186517				1102	0.580762	0.281307	22	0.44898	-0.024898	-0.08	0.202473	0.1665	-0.0237243	0.222385	0.00978266	0.910463	0.642989
ENSG00000260729				228	0.546784	0.232456	7	0.7	-0.385	-0.54	0.21562	0.20985	0.0565986	0.218229	0.0174883	0.988043	1.00834
ENSG00000167755				245	0.564626	0.130612	1	0.2	0.17	-0.05	0.291	0.3074	0.0287751	0.232464	0.0340723	1.25181	0.790909
ENSG00000273540				1122	0.516637	0.203654	17	0.435897	-0.0879487	-0.05	0.246295	0.1665	0.00784213	0.227348	0.00848798	1.08334	0.81176
ENSG00000127377				183	0.575592	0.204918	2	0.4	-0.278	-0.05	0.46554	0.4242	0.104929	0.240516	0.0396929	1.93559	1.10557
ENSG00000114124				554	0.535499	0.180505	8	0.571429	-0.232857	-0.17	0.331771	0.24405	0.0538141	0.249991	0.0324179	1.32713	0.913556
ENSG00000110492				157	0.656051	0.226115	1	0.2	-0.066	-0.04	0.406	0.2872	0.125772	0.229384	0.0768359	1.76996	1.00207
ENSG00000143217				511	0.6197	0.296477	12	0.545455	-0.212273	-0.36	0.310023	0.21945	0.106303	0.265967	0.0414721	1.16564	1.10149
ENSG00000188452				559	0.454979	0.254919	4	0.190476	0.00666667	0.01	0.2039	0.1489	0.0161715	0.212378	-0.0303703	0.960079	1.11628
ENSG00000169035				254	0.565617	0.0551181	3	0.75	-0.335	-0.52	0.194425	0.22415	0.094832	0.247555	0.0349953	0.785381	1.08721
ENSG00000162755				350	0.604762	0.31	6	0.375	-1.44199e-17	-0.05	0.20265	0.1665	0.0427848	0.2245	0.020499	0.902673	0.9236
ENSG00000128973				344	0.578488	0.186047	4	0.4	0.009	0.015	0.16231	0.1416	0.0438695	0.214177	0.0648274	0.757831	0.731177
ENSG00000130598				183	0.599271	0.448087	5	0.384615	-0.0346154	0.01	0.391954	0.2872	0.100806	0.277214	0.0670232	1.4139	0.949199
ENSG00000181135				372	0.635305	0.498656	12	0.4	0.122333	0.175	0.20878	0.1837	0.0397544	0.234342	0.0521792	0.89092	0.762692
ENSG00000164330				592	0.543356	0.217061	9	0.473684	-0.147368	-0.16	0.188405	0.1329	-0.0292425	0.238498	0.0221031	0.789967	0.567057
ENSG00000272980				403	0.449959	0.166253	3	0.272727	0.221818	0.36	0.168082	0.1092	0.0194144	0.205661	-0.0361455	0.817278	1.1886
ENSG00000111254				854	0.485558	0.111827	7	0.368421	-0.143158	-0.16	0.177511	0.2009	-0.0189608	0.227493	-0.00565755	0.780289	0.74088
ENSG00000167971				1432	0.692505	0.321927	30	0.483871	-0.0832258	-0.115	0.231211	0.2092	0.0688794	0.245519	0.0646768	0.941726	0.831939
ENSG00000125734				544	0.587623	0.230699	5	0.3125	0.160625	0.36	0.194731	0.16795	-0.0297846	0.254024	0.0666457	0.766585	0.431749
ENSG00000188729				134	0.455224	0.291045	2	0.285714	-0.0728571	0.11	0.165243	0.1419	-0.11549	0.221319	-0.0299471	0.746626	0.26304
ENSG00000162992				357	0.564893	0.105042	2	0.4	0.006	0.01	0.2443	0.2238	0.0286078	0.215051	0.0251601	1.13601	0.831513
ENSG00000139180				378	0.475309	0.268519	8	0.615385	-0.15	-0.29	0.247654	0.1795	-0.00793061	0.226108	-0.00939271	1.09529	0.823431
ENSG00000144591				474	0.574543	0.239451	9	0.5625	-0.150625	-0.34	0.19315	0.192	0.0841648	0.227081	0.0318786	0.850576	1.0563
ENSG00000168386				1191	0.429611	0.142317	13	0.40625	-0.089375	0.005	0.196997	0.1558	-0.027889	0.214972	-0.0353408	0.916383	0.864925
ENSG00000167014				221	0.405732	0.0791855	1	0.25	-0.005	-0.065	0.2064	0.19205	-0.0732979	0.204833	-0.0375399	1.00765	0.572443
ENSG00000182132				242	0.476584	0.167355	3	0.375	0.0025	-0.015	0.205888	0.16055	0.0351411	0.245051	0.011198	0.840181	0.937197
ENSG00000205363				294	0.62585	0.37585	6	0.375	-0.09625	-0.045	0.319887	0.20375	0.0749118	0.251219	0.0425979	1.27334	0.95714
ENSG00000178997				573	0.441536	0.0951134	6	0.6	-0.279	-0.365	0.34102	0.1497	-0.0296296	0.227358	-0.0260519	1.49992	0.792577
ENSG00000255639				568	0.481221	0.222711	10	0.625	-0.18375	-0.315	0.303456	0.1925	-0.0136431	0.223907	-0.0051238	1.35528	0.767712
ENSG00000130035				638	0.493208	0.203762	6	0.3	0.066	0.06	0.286125	0.2066	-0.00796005	0.223671	0.00772428	1.27922	0.733675
ENSG00000243708				782	0.610827	0.244246	12	0.4	-0.00666667	0.015	0.20138	0.1665	0.038136	0.240517	0.0485475	0.837279	0.770501
ENSG00000151079				530	0.608176	0.279245	9	0.428571	-0.0861905	-0.05	0.248876	0.2055	0.0562313	0.231131	0.0579602	1.07678	0.807981
ENSG00000111262				496	0.559812	0.121976	5	0.5	-0.076	-0.12	0.26009	0.19515	0.0171238	0.239383	0.0595443	1.0865	0.641562
ENSG00000196188				402	0.548093	0.0970149	2	0.285714	-0.118571	0.02	0.327543	0.2175	0.0119179	0.246066	0.0282983	1.33112	0.738268
ENSG00000164707				635	0.555381	0.092126	5	0.454545	0.0836364	0.01	0.215673	0.1665	0.0501992	0.250019	0.0528782	0.862625	0.803833
ENSG00000177990				759	0.416337	0.168643	12	0.571429	-0.15381	-0.22	0.183733	0.1572	0.0151105	0.209768	-0.0280486	0.875888	1.09026
ENSG00000255181				440	0.707576	0.428409	15	0.652174	-0.173913	-0.38	0.26933	0.2214	0.0926294	0.243728	0.0653114	1.10505	0.92428
ENSG00000094755				441	0.472411	0.181406	6	0.461538	-0.142308	-0.16	0.208738	0.1419	0.00405911	0.231312	0.0116017	0.902409	0.776715
ENSG00000181085				545	0.646483	0.46789	17	0.447368	-0.113947	-0.065	0.226526	0.19245	0.0158743	0.245895	0.0514786	0.921232	0.664476
ENSG00000254415				397	0.595298	0.170025	7	0.583333	-0.100833	-0.325	0.2229	0.21065	0.0391987	0.224486	0.0444209	0.992934	0.792328
ENSG00000180921				1381	0.697079	0.28349	22	0.407407	-0.0646296	-0.05	0.262004	0.2199	0.03149	0.24654	0.0643405	1.06272	0.683297
ENSG00000196935				1086	0.474524	0.200276	21	0.538462	-0.20641	-0.22	0.191787	0.1572	0.00831227	0.221017	-0.0135973	0.86775	0.943
ENSG00000105261				215	0.657364	0.248837	3	0.333333	0.0388889	-0.05	0.176378	0.1283	-0.00949416	0.216116	0.0493848	0.816124	0.563786
ENSG00000099625				726	0.726354	0.236915	12	0.545455	-0.186818	-0.35	0.210468	0.16335	0.045634	0.224106	0.070545	0.939145	0.71758
ENSG00000189320				174	0.591954	0.255747	3	0.375	-0.0075	-0.035	0.175737	0.14375	0.024329	0.227061	0.05192	0.773966	0.698594
ENSG00000144407				551	0.487598	0.0989111	2	0.181818	0.0745455	0.01	0.205682	0.1546	-0.0175934	0.229299	0.0077353	0.897002	0.683614
ENSG00000213793				719	0.394066	0.0632823	7	0.583333	-0.1375	-0.265	0.169683	0.15115	-0.075743	0.20327	-0.0465144	0.83477	0.603889
ENSG00000170909				287	0.667828	0.205575	2	0.25	-0.03	-0.065	0.145262	0.11265	-0.0162056	0.234822	0.0555713	0.618606	0.516616
ENSG00000182836				322	0.47205	0.0496894	0	0	0.06	0.06	0.2531	0.2531	-0.103894	0.239087	0.000787994	1.05861	0.251346
ENSG00000288702				535	0.49595	0.152336	4	0.285714	0.0728571	-0.015	0.235207	0.21235	0.00837867	0.252053	0.0121677	0.933166	0.795873
ENSG00000071575				344	0.542636	0.306686	6	0.428571	-0.0321429	-0.045	0.210157	0.2175	0.0128052	0.227799	0.0274737	0.922555	0.746031
ENSG00000289695				244	0.54918	0.219262	4	0.5	-0.1425	-0.085	0.287513	0.2135	0.0960193	0.252737	0.0486654	1.13759	1.01784
ENSG00000242366				531	0.475832	0.160075	2	0.153846	0.0561538	0.01	0.207554	0.1419	-0.068887	0.23929	0.00123134	0.867374	0.438386
ENSG00000137875				242	0.65427	0.489669	5	0.357143	0.0278571	-0.02	0.193357	0.16055	-0.00139182	0.243425	0.0550196	0.79432	0.579974
ENSG00000069869				1320	0.411111	0.148864	17	0.53125	-0.144687	-0.195	0.197747	0.1454	-0.0382302	0.199373	-0.0532232	0.991842	0.928962
ENSG00000186452				349	0.459408	0.249284	7	0.466667	-0.0773333	-0.15	0.153973	0.1665	0.0262586	0.205433	-0.0236231	0.749505	1.12439
ENSG00000214511				106	0.415094	0.165094	2	0.666667	-0.51	-0.68	0.187633	0.2204	-0.0290971	0.24432	-0.0285814	0.767982	0.811801
ENSG00000288705				535	0.50405	0.145794	5	0.384615	0.0176923	-0.04	0.2481	0.2238	0.00826049	0.25305	0.0147805	0.980438	0.782447
ENSG00000163914				349	0.577841	0.0616046	2	0.666667	-0.223333	-0.34	0.134267	0.0895	0.0773231	0.251242	0.0798667	0.534412	0.805493
ENSG00000171847				465	0.605735	0.163441	6	0.375	-0.079375	-0.03	0.228087	0.18165	-0.00606264	0.213347	0.013777	1.06909	0.715241
ENSG00000178804				347	0.623439	0.182997	4	0.266667	0.0446667	-0.05	0.204893	0.2175	0.0134814	0.242569	0.043735	0.84468	0.682777
ENSG00000244122				531	0.479598	0.143126	3	0.25	0.0475	0.01	0.215375	0.1837	-0.0539624	0.240373	0.00399723	0.896004	0.508268
ENSG00000162777				472	0.514831	0.210805	8	0.533333	-0.130667	-0.38	0.2161	0.1665	0.0669068	0.227837	0.0182986	0.948483	1.05431
ENSG00000004399				1926	0.635514	0.239616	30	0.483871	-0.130161	-0.09	0.241495	0.19945	0.0802916	0.255459	0.0699046	0.945339	0.855864
ENSG00000233087				255	0.458824	0.145098	3	0.375	-0.21125	-0.12	0.174387	0.1354	-0.0342714	0.211567	-0.0180827	0.824267	0.718055
ENSG00000165120				245	0.451701	0.193878	4	0.4	-0.169	-0.15	0.21759	0.19205	-0.0359103	0.209075	-0.0321759	1.04073	0.790648
ENSG00000053108				843	0.567023	0.163701	8	0.347826	-0.0508696	-0.04	0.22023	0.1665	0.0260153	0.248691	0.0351787	0.885558	0.773463
ENSG00000128591				2726	0.621546	0.175348	36	0.610169	-0.16661	-0.34	0.319897	0.2214	0.0919442	0.27337	0.0637769	1.1702	0.928368
ENSG00000290263				936	0.382835	0.0699786	5	0.416667	-0.135	-0.16	0.148625	0.132	-0.0528225	0.220299	-0.0557528	0.674652	0.83779
ENSG00000072832				687	0.601164	0.237263	11	0.5	-0.0468182	-0.165	0.225477	0.1577	0.0750707	0.242347	0.0482872	0.930392	0.929958
ENSG00000111732				210	0.534921	0.380952	4	0.333333	0.0625	-0.07	0.200533	0.1837	0.071248	0.204187	0.0284254	0.982106	1.01584
ENSG00000167749				255	0.597386	0.0705882	0	0	0.285	0.285	0.25235	0.25235	0.00598532	0.249189	0.0442011	1.01269	0.648292
ENSG00000064886				391	0.493606	0.07289	2	0.4	-0.314	-0.14	0.19172	0.1627	-0.0306667	0.234325	0.0162905	0.818181	0.581703
ENSG00000269741				251	0.621514	0.149402	3	0.6	-0.384	-0.38	0.27914	0.2503	0.0412528	0.217761	0.0509253	1.28186	0.774084
ENSG00000155052				1308	0.502803	0.16896	19	0.5	-0.198684	-0.135	0.2343	0.1665	0.0259485	0.228268	0.00436093	1.02642	0.929162
ENSG00000185189				502	0.619522	0.416335	13	0.464286	0.0571429	-0.075	0.220189	0.18225	0.0698338	0.240247	0.063767	0.916513	0.839497
ENSG00000085741				355	0.625352	0.221127	8	0.727273	-0.250909	-0.34	0.153509	0.1086	0.0542408	0.249747	0.0624547	0.614658	0.781893
ENSG00000167618				153	0.572985	0.127451	1	0.333333	0.01	-0.05	0.211833	0.1665	0.0305975	0.224185	0.0156632	0.944904	0.889562
ENSG00000239998				484	0.588843	0.0991736	3	0.333333	-0.00111111	-0.01	0.103267	0.1177	0.00625778	0.236372	0.0309947	0.436882	0.700521
ENSG00000165457				256	0.571615	0.0546875	2	0.666667	-0.363333	-0.19	0.213233	0.2184	0.0549672	0.23023	0.0387675	0.926177	0.887528
ENSG00000171860				483	0.4755	0.13147	7	0.538462	-0.247692	-0.19	0.320346	0.2204	-0.0183351	0.223146	-0.00479491	1.43559	0.739921
ENSG00000198092				439	0.392559	0.18451	5	0.357143	-0.0635714	-0.15	0.191229	0.13695	-0.0959413	0.206275	-0.0493971	0.927055	0.471608
ENSG00000185873				417	0.398082	0.0635492	2	0.4	-0.03	0.01	0.39196	0.2872	0.00962435	0.213214	-0.0360235	1.83834	1.12172
ENSG00000182685				261	0.653895	0.335249	8	0.666667	-0.21	-0.33	0.209833	0.186	0.0615354	0.251198	0.0620413	0.835331	0.813051
ENSG00000156463				730	0.571689	0.233562	13	0.464286	-0.204286	-0.095	0.266482	0.2175	0.00913217	0.225646	0.025209	1.18098	0.738583
ENSG00000261150				5089	0.693522	0.305954	117	0.529412	-0.0844796	-0.25	0.218687	0.1665	0.0833947	0.27134	0.0851168	0.805952	0.808722
ENSG00000167967				785	0.653928	0.184713	7	0.368421	0.105789	0.01	0.244279	0.198	0.0437237	0.266508	0.0618453	0.916591	0.741657
ENSG00000169291				496	0.602823	0.344758	14	0.56	-0.238	-0.34	0.203184	0.2214	0.0427042	0.226942	0.0365989	0.895311	0.842664
ENSG00000204983				262	0.531807	0.0133588	0	0	0.64	0.64	0.2872	0.2872	0.116457	0.237462	0.0314408	1.20946	1.20807
ENSG00000178685				1038	0.664419	0.242293	22	0.611111	-0.276944	-0.36	0.232361	0.1559	0.0281967	0.256288	0.0528451	0.90664	0.711424
ENSG00000104974				490	0.588435	0.102041	4	0.5	-0.15	-0.115	0.158712	0.15175	0.0986427	0.230367	0.034536	0.688956	1.10724
ENSG00000187980				151	0.543046	0.139073	3	0.6	-0.22	-0.29	0.19862	0.1283	0.00455022	0.228566	0.0308012	0.868982	0.693399
ENSG00000196335				1020	0.397386	0.0411765	5	0.555556	-0.14	-0.34	0.134867	0.1218	0.0030027	0.222073	-0.0426184	0.607307	1.13574
ENSG00000109991				398	0.545226	0.125628	5	0.714286	-0.208571	-0.4	0.209543	0.1795	0.00866946	0.249847	0.0504647	0.838683	0.637524
ENSG00000150722				117	0.481481	0.166667	0	0	0.33	0.325	0.295475	0.2934	0.0427003	0.215085	-0.0307494	1.37376	1.29158
ENSG00000104972				702	0.604938	0.14886	7	0.368421	-0.00263158	-0.04	0.179279	0.1546	0.0236756	0.232729	0.029632	0.770334	0.787335
ENSG00000244617				260	0.570513	0.123077	3	0.5	-0.403333	-0.415	0.26525	0.2204	0.0350181	0.249296	0.0417293	1.064	0.785487
ENSG00000196228				305	0.418579	0.0819672	1	0.25	0.175	0.125	0.3161	0.22425	-0.0188401	0.229152	-0.0119625	1.37943	0.77533
ENSG00000125571				219	0.491629	0.0730594	2	0.666667	-0.263333	-0.36	0.215567	0.2996	-0.000563076	0.230036	-0.00308039	0.937099	0.828945
ENSG00000087128				424	0.424528	0.150943	3	0.3	-0.013	-0.11	0.18817	0.1558	-0.0517596	0.216943	-0.0381155	0.867371	0.722147
ENSG00000167968				300	0.655556	0.243333	4	0.4	-0.037	0.005	0.24634	0.2605	0.0460804	0.274915	0.0776459	0.896058	0.694871
ENSG00000140279				1549	0.587906	0.265655	16	0.266667	0.125333	0.08	0.235312	0.2175	0.028196	0.248778	0.0538519	0.945869	0.707642
ENSG00000111729				238	0.42577	0.0735294	2	0.5	-0.065	-0.07	0.21905	0.2194	-0.0698789	0.218937	-0.025165	1.00052	0.535175
ENSG00000084676				1442	0.469487	0.126214	14	0.4375	-0.0796875	-0.145	0.240059	0.1694	-0.0472282	0.223692	-0.034453	1.07317	0.730185
ENSG00000140274				321	0.603323	0.0560748	1	0.5	0.15	0.15	0.10455	0.10455	-0.0211523	0.229445	0.0534209	0.455666	0.502189
ENSG00000242019				411	0.554745	0.0948905	4	0.5	-0.165	-0.215	0.17065	0.1665	0.0481945	0.228178	0.0160512	0.747882	0.975056
ENSG00000174946				320	0.389583	0.0875	1	0.2	0.024	0.04	0.19098	0.1489	-0.0313178	0.218286	-0.0155271	0.874906	0.72187
ENSG00000026508				743	0.485868	0.111709	7	0.411765	-0.115294	-0.15	0.213465	0.1489	-0.0237213	0.210884	-0.0230765	1.01224	0.811115
ENSG00000174944				339	0.410029	0.110619	2	0.333333	0.13	0.24	0.1949	0.1542	-0.0175449	0.231419	-0.00525201	0.842195	0.746672
ENSG00000196946				301	0.414175	0.106312	1	0.2	0.238	0.49	0.14354	0.1419	-0.114176	0.197952	-0.0384671	0.725126	0.298081
ENSG00000137857				1552	0.597079	0.332796	23	0.328571	0.0647143	0.02	0.227451	0.19945	0.0323215	0.244344	0.0546969	0.930867	0.721713
ENSG00000138271				359	0.410399	0.171309	5	0.384615	-0.123846	-0.14	0.244477	0.2175	-0.054786	0.222778	-0.0158493	1.0974	0.584775
ENSG00000181631				355	0.413146	0.0507042	0	0	0.015	0.015	0.0763	0.0763	-0.0427544	0.230162	-0.00789369	0.331506	0.618154
ENSG00000243772				342	0.533138	0.0774854	3	0.5	-0.141667	-0.18	0.156767	0.1665	0.0434917	0.21704	0.00993963	0.722294	0.987304
ENSG00000169313				343	0.407191	0.16035	0	0	0.08	0.035	0.25034	0.24145	-0.0949567	0.211364	-0.00752101	1.1844	0.322169
ENSG00000152580				2624	0.445503	0.128049	24	0.328767	-0.0613699	0.01	0.19847	0.1489	-0.0571105	0.212399	-0.0314283	0.93442	0.647758
ENSG00000125498				375	0.528	0.08	3	0.5	-0.045	-0.055	0.232083	0.1797	0.0163618	0.216377	0.0059792	1.07259	0.869494
ENSG00000173769				1693	0.386887	0.122859	10	0.27027	-0.0451351	-0.05	0.206919	0.1665	-0.0674617	0.205137	-0.0558095	1.00869	0.724836
ENSG00000186583				592	0.636261	0.216216	11	0.578947	-0.137895	-0.49	0.271253	0.2503	0.0937441	0.235043	0.0478506	1.15405	1.01228
ENSG00000152926				484	0.353306	0.0289256	2	1	-0.365	-0.365	0.10475	0.10475	-0.0542701	0.194429	-0.0593	0.538758	0.855147
ENSG00000213462				605	0.458953	0.0842975	5	0.5	-0.165	-0.18	0.27005	0.23115	-0.00866552	0.190379	-0.0221587	1.41849	0.898011
ENSG00000178814				1289	0.666408	0.21218	17	0.485714	-0.113143	-0.08	0.31502	0.2214	0.0925736	0.277625	0.0721471	1.1347	0.894566
ENSG00000284308				616	0.650974	0.3125	13	0.448276	-0.0668966	-0.05	0.238928	0.1665	0.0768172	0.23662	0.0403845	1.00975	0.976818
ENSG00000186431				288	0.525463	0.171875	2	0.222222	-0.0477778	0.01	0.159589	0.1665	0.00614631	0.228353	0.014508	0.69887	0.773167
ENSG00000106123				1023	0.621701	0.31085	21	0.5	-0.0902381	-0.135	0.188864	0.16185	0.0387229	0.251899	0.0415554	0.749762	0.802592
ENSG00000179091				326	0.620654	0.383436	3	0.1875	0.075	-0.02	0.244619	0.26875	-0.0120412	0.251242	0.05083	0.973637	0.548392
ENSG00000179526				388	0.661512	0.261598	7	0.466667	-0.132667	-0.15	0.221153	0.2175	0.0482106	0.218699	0.0309362	1.01122	0.895135
ENSG00000115718				496	0.632392	0.201613	7	0.5	0.00714286	-0.075	0.198521	0.15175	0.0665961	0.241647	0.062475	0.821536	0.831759
ENSG00000106077				307	0.621064	0.281759	10	0.625	-0.43	-0.53	0.3696	0.2214	0.0777773	0.254877	0.0475442	1.45011	0.945166
ENSG00000179698				1623	0.661121	0.218731	32	0.592593	-0.186111	-0.32	0.210156	0.16185	0.0666878	0.2505	0.060407	0.838944	0.840703
ENSG00000186818				450	0.599259	0.17	6	0.428571	-0.0714286	-0.03	0.164929	0.1253	0.0168363	0.22846	0.026252	0.721916	0.770508
ENSG00000072163				366	0.62204	0.318306	8	0.533333	-0.12	-0.17	0.246727	0.198	0.0648117	0.24282	0.074273	1.01609	0.778594
ENSG00000122566				370	0.465766	0.124324	3	0.333333	-0.04	0.01	0.216444	0.2238	-0.0275517	0.19587	-0.0352966	1.10504	0.86687
ENSG00000164938				241	0.460581	0.06639	1	0.333333	-0.0233333	-0.14	0.231567	0.2326	-0.0395902	0.202701	-0.035626	1.14241	0.788543
ENSG00000118849				295	0.533333	0.205085	6	0.666667	-0.496667	-0.54	0.392611	0.2994	0.083637	0.214582	-0.00103166	1.82965	1.27558
ENSG00000064763				516	0.452196	0.196705	9	0.529412	-0.265294	-0.19	0.203988	0.132	0.00969959	0.222043	-0.00281492	0.918689	0.883829
ENSG00000175073				1223	0.460071	0.162306	12	0.375	0.0209375	0.01	0.205253	0.2184	-0.0397507	0.220622	-0.0327588	0.93034	0.769143
ENSG00000179709				1049	0.491579	0.130601	12	0.521739	-0.160435	-0.17	0.252178	0.2204	0.0183731	0.223875	0.00497528	1.12642	0.885661
ENSG00000288602				497	0.391683	0.120724	6	0.545455	-0.330909	-0.32	0.124573	0.1167	-0.0955567	0.205936	-0.0501129	0.604911	0.477948
ENSG00000171487				1201	0.529836	0.170275	14	0.424242	0.0130303	-0.05	0.24847	0.2175	0.0429287	0.230089	0.0162584	1.07989	0.947683
ENSG00000175202				107	0.573209	0.0841121	1	1	-0.61	-0.61	0.0448	0.0448	-0.114828	0.221685	0.04229	0.202089	0.123529
ENSG00000104205				497	0.391683	0.120724	6	0.545455	-0.330909	-0.32	0.124573	0.1167	-0.0955567	0.205936	-0.0501129	0.604911	0.477948
ENSG00000197213				496	0.548387	0.220766	9	0.428571	-0.0538095	0.01	0.240067	0.1665	-0.00334188	0.23366	0.00997454	1.02742	0.746767
ENSG00000213822				385	0.534199	0.179221	6	0.428571	-0.0842857	-0.03	0.269207	0.1577	0.0668859	0.236501	0.0207066	1.13829	1.0397
ENSG00000126266				301	0.675526	0.237542	4	0.4	-0.066	-0.1	0.19995	0.2097	0.0746382	0.225519	0.0812849	0.886622	0.79013
ENSG00000125730				1664	0.563902	0.192308	24	0.5	-0.147917	-0.135	0.270969	0.2209	0.0633276	0.258549	0.0468157	1.04804	0.886359
ENSG00000136404				371	0.453729	0.0619946	1	0.333333	0.0533333	0.11	0.262567	0.2066	-0.0672054	0.220998	-0.00546242	1.1881	0.471008
ENSG00000171564				492	0.446477	0.103659	7	0.583333	-0.134167	-0.19	0.287108	0.2934	0.0135801	0.223559	-0.0232801	1.28426	1.04317
ENSG00000167767				453	0.606328	0.208609	7	0.5	-0.0792857	-0.115	0.240236	0.21795	0.0559416	0.272956	0.0600961	0.880127	0.798142
ENSG00000169594				995	0.513568	0.191457	12	0.375	-0.02875	0.01	0.276372	0.21945	0.0407957	0.222882	-0.00176659	1.23999	1.04751
ENSG00000137802				1515	0.578658	0.250165	17	0.314815	-0.0385185	0.01	0.249606	0.21895	-0.00283447	0.24538	0.0225132	1.01722	0.692891
ENSG00000135480				470	0.621277	0.290426	10	0.588235	-0.305294	-0.22	0.269759	0.2175	0.031763	0.263326	0.0644386	1.02443	0.684051
ENSG00000171560				867	0.479815	0.141869	14	0.538462	-0.183462	-0.19	0.275258	0.2211	0.00125718	0.20819	-0.0243731	1.32215	0.974763
ENSG00000102934				183	0.6102	0.155738	2	0.5	-0.07	-0.135	0.186425	0.1332	0.0338547	0.265769	0.0687761	0.701455	0.677439
ENSG00000181693				312	0.410256	0.0336538	1	0.333333	0.0233333	0	0.177333	0.2326	0.0439267	0.227248	-0.0120023	0.78035	1.13858
ENSG00000134571				1275	0.612026	0.237647	22	0.564103	-0.225128	-0.29	0.278705	0.198	0.0535574	0.264645	0.0574657	1.05313	0.798975
ENSG00000275740				1028	0.45882	0.213035	7	0.2	0.0134286	0.01	0.205823	0.1869	-0.0386986	0.215143	-0.0398807	0.95668	0.823251
ENSG00000171557				462	0.41342	0.0616883	1	0.25	-0.07	-0.075	0.15975	0.1433	-0.0689837	0.212068	-0.0329018	0.753295	0.577716
ENSG00000090565				802	0.652951	0.197007	12	0.461538	-0.0746154	-0.1	0.204996	0.18225	0.0633591	0.22513	0.0535267	0.910568	0.856339
ENSG00000170442				487	0.629021	0.212526	12	0.705882	-0.18	-0.38	0.2431	0.2214	0.0984501	0.254371	0.0723745	0.955691	0.916453
ENSG00000144230				368	0.606884	0.111413	2	0.333333	0.04	0.065	0.209333	0.1474	0.0216465	0.251653	0.0774078	0.831833	0.602521
ENSG00000205426				506	0.634387	0.233202	11	0.611111	-0.162222	-0.275	0.220706	0.2209	0.0828534	0.253807	0.0727484	0.869582	0.85432
ENSG00000116127				4169	0.444071	0.113097	23	0.294872	0.0301282	0.01	0.213503	0.1665	-0.0331603	0.21144	-0.0444043	1.00976	0.895131
ENSG00000178460				682	0.380743	0.0564516	6	0.666667	-0.372222	-0.5	0.1536	0.132	-0.0406555	0.196023	-0.0537478	0.783583	0.914925
ENSG00000173210				684	0.553606	0.320906	15	0.5	-0.125	-0.19	0.224127	0.2175	0.0272001	0.211255	0.0288399	1.06093	0.807428
ENSG00000170523				494	0.621457	0.216599	10	0.588235	-0.0547059	-0.17	0.227035	0.2214	0.0775381	0.249306	0.0661632	0.910669	0.860407
ENSG00000138685				289	0.648212	0.705882	15	0.555556	-0.188889	-0.17	0.243333	0.2184	0.0460322	0.222451	0.0373099	1.09387	0.854352
ENSG00000135443				508	0.624016	0.223425	10	0.526316	-0.134737	-0.17	0.204184	0.2009	0.0844464	0.245783	0.0673018	0.83075	0.883079
ENSG00000161849				601	0.586245	0.318636	16	0.592593	-0.321481	-0.36	0.274811	0.2214	0.0606827	0.242233	0.041982	1.13449	0.897525
ENSG00000068024				1090	0.631804	0.216514	11	0.323529	-0.0217647	0.02	0.271562	0.21895	0.026193	0.255688	0.0486226	1.06208	0.719051
ENSG00000161850				514	0.59144	0.277237	15	0.652174	-0.207391	-0.29	0.217348	0.198	0.0209692	0.24267	0.0519281	0.895651	0.684377
ENSG00000137474				2216	0.589801	0.263989	32	0.372093	0.0316279	-0.025	0.234197	0.2226	0.0576299	0.248802	0.0646471	0.941296	0.78698
ENSG00000161992				572	0.708042	0.295455	15	0.517241	-0.153448	-0.25	0.22549	0.2175	0.0650225	0.218803	0.0589324	1.03056	0.840076
ENSG00000170454				552	0.579106	0.283514	15	0.576923	-0.298077	-0.265	0.277888	0.2214	0.0658934	0.23768	0.0397079	1.16917	0.931683
ENSG00000169856				466	0.634478	0.156652	5	0.416667	0.0175	0.06	0.287267	0.19245	-0.00819327	0.239909	0.0472507	1.1974	0.576272
ENSG00000078328				583	0.565466	0.200686	9	0.45	-0.077	-0.1	0.23032	0.2209	0.0723566	0.21562	0.00796978	1.06818	1.14894
ENSG00000185479				565	0.588791	0.169912	8	0.444444	-0.236111	-0.15	0.309594	0.26875	0.0923843	0.249672	0.0497516	1.24	0.996785
ENSG00000170465				565	0.589971	0.179646	8	0.444444	-0.230556	-0.1	0.319256	0.2933	0.0974329	0.2467	0.0502391	1.29411	1.01581
ENSG00000104133				2444	0.443672	0.0920622	19	0.487179	-0.210256	-0.16	0.206869	0.1627	-0.0105027	0.216281	-0.0220005	0.956482	0.885682
ENSG00000205420				565	0.589971	0.173451	8	0.470588	-0.238824	-0.15	0.3303	0.2994	0.0952138	0.25136	0.0504645	1.31405	1.00523
ENSG00000163683				100	0.466667	0.09	0	0	0.02	0.02	0.4951	0.4951	-0.0056368	0.194688	-0.0363877	2.54304	1.02216
ENSG00000288636				104	0.602564	0.548077	3	0.375	-0.08	-0.075	0.1762	0.17815	-0.0747567	0.206685	0.0106642	0.852507	0.378308
ENSG00000105672				371	0.661276	0.172507	4	0.444444	-0.13	-0.15	0.241811	0.2872	0.105638	0.218258	0.0442324	1.10792	1.08309
ENSG00000186081				591	0.589397	0.238579	9	0.409091	-0.153182	-0.015	0.294836	0.2221	0.0427844	0.252391	0.0489283	1.16817	0.788825
ENSG00000117450				200	0.458333	0.08	0	0	-0.0266667	-0.05	0.334233	0.4242	0.0211676	0.239533	-0.00446938	1.39536	0.957188
ENSG00000286095				239	0.631799	0.179916	4	0.666667	-0.333333	-0.425	0.503417	0.3557	0.140883	0.270774	0.0682699	1.85917	1.10192
ENSG00000139648				524	0.590967	0.358779	11	0.423077	-0.105385	-0.05	0.257854	0.2175	0.043003	0.254944	0.055404	1.01141	0.763495
ENSG00000174417				399	0.438596	0.0614035	3	0.5	-0.0533333	-0.175	0.161283	0.1446	-0.0007539	0.222344	0.00168134	0.725379	0.802048
ENSG00000170484				544	0.586397	0.30239	10	0.416667	-0.00416667	-0.07	0.26615	0.2175	0.0262392	0.26019	0.0489175	1.02291	0.718109
ENSG00000126267				87	0.544061	0.103448	1	1	-0.36	-0.36	0.3074	0.3074	0.0448011	0.23938	0.0380357	1.28415	0.845447
ENSG00000170486				512	0.599609	0.237305	10	0.555556	-0.151667	-0.18	0.325111	0.2226	0.0940921	0.25417	0.0594746	1.27911	0.956757
ENSG00000164284				226	0.526549	0.30531	8	0.727273	-0.38	-0.45	0.321918	0.2009	0.064547	0.241079	0.00332458	1.33532	1.14036
ENSG00000105668				274	0.593674	0.111314	3	0.75	-0.2425	-0.34	0.157375	0.1172	0.0614086	0.244239	0.0571569	0.644348	0.832665
ENSG00000186049				541	0.590881	0.270795	10	0.454545	-0.0672727	-0.05	0.304968	0.2214	0.0757212	0.253494	0.0538431	1.20306	0.906739
ENSG00000145882				495	0.593939	0.154545	7	0.583333	-0.195833	-0.3	0.285092	0.21945	0.0925375	0.262665	0.0575664	1.08538	0.959331
ENSG00000152049				171	0.617934	0.146199	3	0.75	-0.195	-0.31	0.130525	0.14595	0.0696215	0.259244	0.065676	0.503483	0.830846
ENSG00000102575				326	0.580777	0.217791	6	0.5	-0.0258333	-0.135	0.195917	0.21195	0.0330652	0.25309	0.0514144	0.774097	0.737452
ENSG00000155974				1137	0.488713	0.132366	10	0.434783	-0.0926087	-0.04	0.176817	0.1489	-0.00301212	0.224955	-0.0132739	0.786013	0.874891
ENSG00000127743				181	0.631676	0.245856	2	0.25	0.03125	0.01	0.252075	0.22065	0.025992	0.265217	0.059763	0.950448	0.677069
ENSG00000129455				306	0.581699	0.0915033	3	0.6	-0.074	-0.32	0.09608	0.0877	-0.0016417	0.223634	0.0220246	0.429631	0.700728
ENSG00000106415				548	0.577859	0.263686	10	0.47619	-0.112857	-0.05	0.288781	0.2175	0.0212525	0.213131	-0.00253993	1.35494	0.945569
ENSG00000174226				441	0.470899	0.189342	7	0.5	-0.0892857	-0.075	0.407743	0.2872	0.0724779	0.24482	-0.00283147	1.66548	1.22873
ENSG00000110169				463	0.557235	0.181425	6	0.5	-0.00166667	-0.165	0.197092	0.18875	0.0179417	0.214806	0.0201826	0.917532	0.804173
ENSG00000112280				922	0.561822	0.14154	4	0.173913	-0.0134783	-0.05	0.224335	0.2066	0.00606177	0.203476	-0.0150184	1.10251	0.939187
ENSG00000175221				878	0.646925	0.183371	12	0.545455	-0.144091	-0.195	0.190218	0.1489	0.0614391	0.264094	0.0755777	0.720268	0.76082
ENSG00000149972				1101	0.452013	0.129882	10	0.4	-0.0636	-0.05	0.239656	0.1795	-0.00977737	0.210891	-0.033405	1.1364	0.971063
ENSG00000173013				556	0.6247	0.281475	11	0.44	-0.018	-0.05	0.335672	0.2238	0.0738303	0.242122	0.0463583	1.38637	0.933893
ENSG00000173011				421	0.589865	0.32304	5	0.277778	0.245	0.3	0.206106	0.20605	0.00155464	0.245546	0.0579262	0.839376	0.582952
ENSG00000164256				895	0.527002	0.352514	6	0.1	0.148667	0.01	0.238738	0.1665	0.00400196	0.20887	-0.00150274	1.143	0.845115
ENSG00000159588				623	0.624398	0.426966	22	0.578947	-0.179737	-0.295	0.226205	0.1665	0.0390425	0.223724	0.0187674	1.01109	0.91465
ENSG00000178597				522	0.620051	0.186782	8	0.444444	-0.102778	-0.065	0.203761	0.20775	0.0403921	0.252798	0.0564195	0.806024	0.748684
ENSG00000172007				278	0.514388	0.197842	4	0.571429	-0.255714	-0.34	0.187757	0.1627	0.00474501	0.217152	-0.00040278	0.864635	0.843002
ENSG00000145365				185	0.41982	0.113514	2	0.5	-0.2925	-0.3	0.207425	0.12485	-0.0252715	0.225884	-0.0306296	0.918282	0.849831
ENSG00000285891				214	0.509346	0.123832	1	0.166667	-0.148333	-0.045	0.303267	0.16745	-0.00887304	0.227093	-0.000723033	1.33543	0.770849
ENSG00000166833				2489	0.558725	0.230012	39	0.448276	-0.0813793	-0.16	0.207782	0.1665	0.0115229	0.230963	0.0167098	0.89963	0.789373
ENSG00000120251				902	0.443829	0.121397	8	0.380952	0.0380952	-0.04	0.266305	0.2326	0.0256023	0.226474	-0.0142348	1.17587	1.04852
ENSG00000187950				1135	0.444934	0.060793	8	0.615385	-0.35	-0.29	0.264	0.1572	0.0105886	0.217226	-0.0271552	1.21532	1.05437
ENSG00000172232				252	0.660053	0.309524	7	0.538462	-0.0946154	-0.17	0.318531	0.2872	0.0868235	0.257981	0.0682219	1.23471	0.888588
ENSG00000112053				971	0.456231	0.136457	7	0.28	-0.0192	-0.01	0.175124	0.1665	-0.0317916	0.223744	-0.00598259	0.782696	0.670849
ENSG00000164776				420	0.581746	0.432143	9	0.346154	0.0665385	-0.025	0.280585	0.21295	0.0652551	0.261737	0.0591904	1.07201	0.839946
ENSG00000196415				257	0.656291	0.272374	4	0.5	-0.07875	-0.22	0.176038	0.15485	0.0379794	0.270946	0.0730134	0.649715	0.679264
ENSG00000124067				1086	0.59116	0.230663	15	0.441176	-0.0114706	-0.02	0.280668	0.2221	0.0659293	0.263031	0.0637543	1.06705	0.823847
ENSG00000174562				257	0.616083	0.132296	2	0.4	-0.002	0.01	0.23598	0.2238	-0.0162204	0.229137	0.0418296	1.02986	0.559068
ENSG00000106153				152	0.618421	0.256579	3	0.5	-0.248333	-0.225	0.191767	0.1671	-0.0196315	0.243063	0.0171171	0.788958	0.633191
ENSG00000185290				98	0.687075	0.367347	4	1	-0.3825	-0.315	0.12725	0.1064	0.029901	0.198612	0.0607778	0.640696	0.68942
ENSG00000164556				136	0.526961	0.272059	5	0.625	-0.1675	-0.205	0.376312	0.2469	0.0663549	0.236205	0.0132042	1.59316	1.0834
ENSG00000121377				319	0.410658	0.105016	4	0.571429	-0.33	-0.19	0.376957	0.2996	-0.0385148	0.207766	-0.010291	1.81433	0.65346
ENSG00000121314				310	0.355914	0.0225806	1	0.5	-0.495	-0.495	0.31255	0.31255	-0.0467392	0.206904	-0.0271051	1.5106	0.690672
ENSG00000121381				313	0.396166	0.0447284	2	0.666667	-0.143333	-0.53	0.2209	0.2214	0.0594223	0.220718	-0.00897382	1.00083	1.20388
ENSG00000126522				465	0.607885	0.334409	8	0.380952	-0.032381	-0.05	0.251729	0.2175	0.0434875	0.262951	0.0563811	0.95732	0.761662
ENSG00000212128				304	0.381579	0.0575658	2	0.666667	-0.253333	-0.22	0.07	0.0528	0.0639855	0.209465	-0.0184556	0.334185	1.31041
ENSG00000134551				167	0.596806	0.0838323	0	0	0.0666667	-0.08	0.1142	0.1167	-0.0780477	0.205875	-0.0309729	0.554706	0.509274
ENSG00000188573				335	0.705473	0.28806	4	0.307692	0.0884615	-0.05	0.265508	0.2872	0.0864067	0.292165	0.0933415	0.908758	0.790176
ENSG00000169427				375	0.592	0.238667	7	0.538462	-0.115385	-0.17	0.219031	0.2184	0.0499582	0.251396	0.0698774	0.871257	0.736917
ENSG00000267631				156	0.662393	0.195513	2	0.5	-0.37	-0.31	0.1415	0.1172	0.06177	0.236202	0.0663835	0.599064	0.79674
ENSG00000225950				211	0.654028	0.490521	4	0.285714	0.0271429	-0.075	0.17855	0.173	0.0150568	0.226427	0.042247	0.788553	0.695397
ENSG00000105251				341	0.634409	0.29912	10	0.666667	-0.29	-0.22	0.196267	0.1167	0.0341066	0.224239	0.0376601	0.875255	0.799133
ENSG00000145623				980	0.437415	0.0770408	7	0.4375	-0.134375	-0.16	0.209187	0.19305	-0.0599932	0.209421	-0.0246235	0.998884	0.594421
ENSG00000167664				283	0.641932	0.245583	6	0.5	-0.26	-0.26	0.195417	0.1328	0.0854819	0.245662	0.0442132	0.795469	0.995224
ENSG00000172345				214	0.534268	0.25	3	0.428571	-0.06	-0.08	0.298571	0.1419	-0.011619	0.247096	0.0213583	1.20832	0.655216
ENSG00000188869				1102	0.512402	0.249093	27	0.54	-0.1754	-0.27	0.205032	0.15305	0.00923336	0.224116	0.0122992	0.914847	0.799553
ENSG00000164327				1733	0.405078	0.178881	21	0.42	-0.1554	-0.115	0.181818	0.1665	-0.0372799	0.198647	-0.0505908	0.915283	0.914206
ENSG00000170581				852	0.524257	0.187207	10	0.4	-0.0788	0.01	0.226756	0.2184	0.0096488	0.240669	0.0153356	0.94219	0.786699
ENSG00000284626				284	0.589202	0.213028	3	0.272727	-0.0318182	-0.05	0.231045	0.1489	0.0194914	0.240263	0.0313066	0.961635	0.760452
ENSG00000178297				1094	0.648995	0.273766	22	0.488889	-0.0451111	-0.1	0.245002	0.1665	0.0524893	0.251236	0.0611767	0.975189	0.779796
ENSG00000130561				406	0.529557	0.135468	5	0.625	-0.02125	-0.29	0.2501	0.24715	-0.00984815	0.2545	0.02927	0.982709	0.63245
ENSG00000136059				857	0.601711	0.209452	14	0.451613	-0.0445161	-0.04	0.300923	0.2326	0.044038	0.262633	0.0528254	1.14579	0.778136
ENSG00000256162				108	0.527778	0.180556	0	0	0.255	0.16	0.208125	0.192	0.0209781	0.259937	0.0305289	0.800675	0.770766
ENSG00000163440				242	0.349862	0.0371901	1	1	-0.66	-0.66	0.1869	0.1869	-0.184752	0.224836	-0.0668528	0.831273	-0.183644
ENSG00000109255				175	0.495238	0.251429	2	0.25	-0.16	-0.115	0.169362	0.13245	-0.0515047	0.218393	-0.0159415	0.775496	0.604615
ENSG00000116014				399	0.72264	0.161654	7	0.875	-0.43	-0.51	0.240925	0.2214	0.120278	0.243059	0.0955624	0.991221	0.903223
ENSG00000110218				427	0.486339	0.0491803	1	0.333333	-0.166667	0.02	0.429867	0.4951	0.0539047	0.234854	0.0197904	1.83036	0.981762
ENSG00000214415				355	0.397183	0.104225	3	0.5	-0.196667	-0.165	0.408683	0.266	0.00991524	0.211578	-0.0342586	1.93159	1.10834
ENSG00000123901				424	0.548742	0.146226	7	0.636364	-0.26	-0.36	0.287182	0.2066	0.085691	0.237173	0.0528661	1.21085	0.953155
ENSG00000198822				880	0.511364	0.159091	8	0.347826	0.0552174	0.01	0.146761	0.1419	0.00518401	0.229172	0.0243396	0.640396	0.723551
ENSG00000162426				749	0.628838	0.227637	16	0.551724	-0.126207	-0.25	0.225193	0.198	0.0337742	0.236139	0.0649804	0.953645	0.690215
ENSG00000197561				268	0.674129	0.393657	6	0.428571	-0.09	-0.02	0.288921	0.20175	0.0608385	0.259356	0.0755852	1.114	0.758487
ENSG00000250821				173	0.373796	0.0606936	2	1	-0.365	-0.365	0.1356	0.1356	-0.095932	0.223656	-0.0258524	0.606288	0.37448
ENSG00000089639				971	0.639547	0.373841	28	0.583333	-0.209375	-0.18	0.249087	0.19945	0.0627106	0.235186	0.0452829	1.05911	0.890812
ENSG00000117245				1030	0.615534	0.254854	20	0.5	-0.10675	-0.205	0.22467	0.2214	0.0688895	0.260529	0.0569164	0.862361	0.864613
ENSG00000105825				242	0.488981	0.280992	4	0.4	-0.092	0.01	0.19589	0.214	0.0226956	0.206071	0.00623258	0.950596	0.901234
ENSG00000067182				529	0.591052	0.172023	6	0.428571	0.152857	0.13	0.19175	0.16795	0.091783	0.210655	0.0331779	0.910257	1.08383
ENSG00000196353				576	0.483796	0.12934	6	0.461538	-0.119231	0.01	0.175423	0.2184	-0.0742803	0.242259	0.0074817	0.724115	0.390101
ENSG00000122585				98	0.578231	0.341837	3	0.6	-0.192	-0.32	0.24284	0.2872	0.0235694	0.205913	0.0310647	1.17933	0.780394
ENSG00000183091				8526	0.455274	0.102393	35	0.233333	0.0814667	0.01	0.237943	0.2214	-0.0189822	0.241757	-0.00223348	0.984222	0.72341
ENSG00000153790				591	0.433164	0.0947547	5	0.416667	-0.000833333	-0.09	0.141342	0.1416	-0.022049	0.193029	-0.0353218	0.732232	0.903835
ENSG00000290183				332	0.498996	0.209337	2	0.2	0.169	0.11	0.22708	0.2469	-0.0414556	0.187375	-0.0111272	1.2119	0.640571
ENSG00000181827				1461	0.455168	0.08282	7	0.368421	-0.0442105	-0.14	0.202426	0.1627	-0.0685787	0.220645	-0.0420862	0.917431	0.629596
ENSG00000105954				197	0.399323	0.071066	3	0.75	-0.4225	-0.345	0.26445	0.1769	-0.0285197	0.209509	-0.0499232	1.26224	0.973672
ENSG00000154556				1573	0.513456	0.171329	14	0.297872	-0.0648936	-0.05	0.211226	0.1627	-0.0169015	0.211701	-0.0120378	0.997753	0.786964
ENSG00000205177				194	0.685567	0.203608	4	0.8	-0.378	-0.38	0.10594	0.0877	0.0465304	0.195273	0.0666487	0.542522	0.735122
ENSG00000175267				1185	0.515049	0.143882	14	0.4375	0.0003125	-0.05	0.2677	0.2776	0.0492912	0.230923	0.013798	1.15926	0.993729
ENSG00000105708				643	0.397615	0.244946	19	0.678571	-0.123571	-0.19	0.217161	0.2066	-0.0674848	0.189951	-0.0530129	1.14324	0.705371
ENSG00000145198				1243	0.663985	0.327434	27	0.482143	-0.0951786	-0.05	0.231314	0.1837	0.0718368	0.235339	0.0435018	0.9829	0.939158
ENSG00000064547				349	0.626552	0.209169	4	0.444444	-0.00444444	0.02	0.2966	0.2055	0.0176986	0.262579	0.071651	1.12957	0.604801
ENSG00000166912				778	0.449443	0.12018	7	0.388889	-0.0272222	-0.02	0.320028	0.18465	0.00827912	0.205546	-0.0219675	1.55696	1.00074
ENSG00000008988				143	0.447552	0.195804	2	0.5	-0.1725	-0.04	0.265425	0.17775	0.0682311	0.221792	-0.0243588	1.19673	1.39184
ENSG00000125744				546	0.603175	0.318681	9	0.36	0.0892	0.02	0.225308	0.1665	-0.000934967	0.224072	0.0286942	1.00552	0.676383
ENSG00000183921				516	0.619509	0.140504	9	0.692308	-0.173846	-0.32	0.213885	0.1302	-0.0075594	0.206875	0.0194429	1.03388	0.682958
ENSG00000157322				456	0.623538	0.222588	4	0.235294	0.0247059	0.01	0.218582	0.2009	0.0482155	0.239717	0.0553134	0.911836	0.785552
ENSG00000173421				595	0.47451	0.0798319	3	0.25	0.0266667	-0.025	0.202358	0.18515	0.0240216	0.225661	-0.0192506	0.896735	1.07633
ENSG00000169499				426	0.538341	0.241784	5	0.3125	0.0825	0.03	0.181362	0.1454	0.00814739	0.223572	0.0178437	0.811203	0.767274
ENSG00000279000				315	0.413757	0.133333	4	0.571429	-0.372857	-0.36	0.346029	0.2055	-0.0249281	0.233182	-0.0173776	1.48394	0.770029
ENSG00000172362				315	0.439153	0.0444444	2	0.666667	-0.403333	-0.37	0.1037	0.0551	0.0161294	0.219017	0.00844954	0.473479	0.85482
ENSG00000176742				316	0.456751	0.0949367	2	0.4	0.068	0.11	0.15482	0.1665	0.00107665	0.215061	0.0166478	0.719887	0.737842
ENSG00000280314				313	0.390841	0.111821	3	0.428571	-0.0985714	0.01	0.221443	0.1329	-0.0356776	0.220647	-0.0168505	1.00361	0.703067
ENSG00000187806				274	0.487835	0.198905	4	0.363636	0.0290909	0.02	0.201209	0.1419	-0.0275154	0.207624	0.00271754	0.969103	0.653959
ENSG00000119242				332	0.584337	0.230422	4	0.333333	0.166667	0.16	0.196092	0.18225	0.057347	0.239063	0.0360514	0.820252	0.911481
ENSG00000172457				313	0.450479	0.0670927	3	0.6	-0.066	-0.19	0.27126	0.2996	-0.0265319	0.206771	0.000442419	1.31189	0.669562
ENSG00000144821				1927	0.46255	0.158537	25	0.423729	-0.0254237	0.01	0.269073	0.2055	0.0313837	0.229167	-0.011179	1.17413	1.06011
ENSG00000133805				777	0.547405	0.303732	12	0.387097	0.0454839	0.02	0.250061	0.2055	0.0315621	0.234248	0.0360934	1.0675	0.794596
ENSG00000136250				689	0.480406	0.108128	6	0.428571	-0.0578571	-0.045	0.1673	0.1333	0.0275123	0.212725	-0.00596539	0.786462	1.00219
ENSG00000235169				79	0.607595	0.177215	1	0.25	0.205	0.325	0.249275	0.227	0.12278	0.26852	0.0678224	0.928328	1.03256
ENSG00000169495				477	0.557652	0.178197	8	0.533333	-0.26	-0.22	0.261433	0.1869	0.0182397	0.247565	0.0155508	1.05602	0.828514
ENSG00000205571				295	0.461017	0.0423729	2	1	-0.395	-0.395	0.0998	0.0998	-0.00406452	0.205285	-0.0358025	0.486154	1.02797
ENSG00000177464				363	0.640037	0.152893	3	0.428571	-0.188571	-0.05	0.426743	0.3942	0.130086	0.255582	0.0885225	1.66969	0.967112
ENSG00000197140				788	0.390017	0.071066	4	0.333333	0.0391667	0.01	0.207642	0.21795	-0.0829535	0.198888	-0.054483	1.04401	0.596796
ENSG00000135519				1084	0.645141	0.283672	18	0.45	-0.06725	-0.065	0.191002	0.18875	0.0410729	0.239803	0.0600434	0.796497	0.737652
ENSG00000278848				125	0.581333	0.312	2	0.4	-0.12	-0.08	0.14998	0.1283	-0.0458092	0.172894	-0.00851785	0.86747	0.603676
ENSG00000196605				534	0.398876	0.0720974	2	0.25	0.00625	0.065	0.20615	0.2066	-0.0591285	0.197543	-0.048262	1.04357	0.735572
ENSG00000114626				479	0.622129	0.330898	10	0.454545	-0.0277273	-0.1	0.328909	0.24145	0.0532201	0.264076	0.0647011	1.24551	0.769102
ENSG00000197766				261	0.720307	0.137931	2	0.5	0.0325	-0.07	0.16515	0.11335	0.113297	0.268713	0.0831023	0.614596	0.927764
ENSG00000214300				550	0.592727	0.423636	25	0.581395	-0.0806977	-0.17	0.32394	0.2204	0.0903632	0.212127	0.0347371	1.5271	1.06836
ENSG00000113448				810	0.509877	0.235185	10	0.357143	0.0410714	0.01	0.221571	0.16795	-0.0196402	0.223147	-0.0107561	0.992939	0.764084
ENSG00000109452				939	0.440895	0.0990415	5	0.3125	0.00625	0.06	0.243887	0.16185	-0.0158383	0.220523	-0.0281759	1.10595	0.893822
ENSG00000148935				314	0.461783	0.16879	5	0.625	-0.22625	-0.19	0.38485	0.2196	0.0101137	0.215699	-0.0178681	1.7842	0.982623
ENSG00000105639				1125	0.621926	0.247556	12	0.315789	0.0886842	0.01	0.243024	0.214	0.0574646	0.246148	0.0549917	0.987308	0.825408
ENSG00000187715				624	0.419338	0.155449	5	0.3125	0.02375	0.01	0.297794	0.2221	-0.035301	0.221906	-0.0314426	1.34198	0.789956
ENSG00000115590				399	0.503759	0.142857	3	0.3	0.016	-0.01	0.21341	0.14835	0.0261962	0.218955	0.00470919	0.974677	0.928423
ENSG00000074416				314	0.57431	0.210191	7	0.636364	-0.165455	-0.19	0.316564	0.1572	0.0155141	0.242986	0.0340743	1.30281	0.73034
ENSG00000221989				319	0.500522	0.105016	3	0.428571	0.0828571	-0.16	0.154957	0.132	-0.0315846	0.240642	0.0312815	0.643931	0.524297
ENSG00000173406				589	0.505942	0.0789474	4	0.571429	-0.351429	-0.34	0.206171	0.13	-0.0173789	0.227521	-0.0125561	0.906164	0.787116
ENSG00000134817				381	0.604549	0.225722	6	0.5	-0.07	-0.23	0.22855	0.25235	0.0952298	0.264972	0.0755848	0.862545	0.890517
ENSG00000149305				442	0.50905	0.115385	5	0.5	-0.171	-0.205	0.22268	0.21945	0.0497487	0.242183	0.0197226	0.91947	0.961838
ENSG00000105640				177	0.600753	0.533898	5	0.416667	0.0816667	0.16	0.292425	0.21945	0.0648321	0.238616	0.069395	1.2255	0.797157
ENSG00000180353				487	0.548939	0.213552	5	0.25	0.145	0.095	0.26994	0.19345	0.00571771	0.244126	0.0103305	1.10574	0.791472
ENSG00000197147				804	0.44403	0.0659204	4	0.4	-0.087	0.015	0.21294	0.15305	-0.019729	0.219365	-0.00909526	0.97071	0.754614
ENSG00000214253				153	0.568627	0.235294	2	0.5	-0.2525	-0.385	0.128625	0.12485	0.0187071	0.281468	0.0638367	0.456979	0.633665
ENSG00000189195				1793	0.389292	0.0934189	13	0.40625	-0.02125	0.01	0.173219	0.1419	-0.0610225	0.20729	-0.0631739	0.835633	0.832774
ENSG00000110844				894	0.585757	0.391499	22	0.44	0.0276	-0.02	0.197664	0.1665	0.0383218	0.231288	0.0245663	0.854621	0.880769
ENSG00000205457				133	0.598997	0.293233	2	0.4	-0.12	-0.08	0.14998	0.1283	-0.0458092	0.174177	-0.0025608	0.86108	0.577913
ENSG00000214940				370	0.487387	0.197297	7	0.583333	-0.0966667	-0.17	0.3167	0.2934	0.0384954	0.196532	-0.0152022	1.61145	1.13153
ENSG00000105641				644	0.625259	0.15528	7	0.5	-0.184286	-0.215	0.235443	0.21945	0.080944	0.255584	0.0679403	0.921195	0.866531
ENSG00000140548				665	0.630075	0.207519	9	0.529412	0.0370588	-0.17	0.170976	0.1665	0.0436419	0.263302	0.0648069	0.649355	0.730341
ENSG00000110200				191	0.493892	0.0366492	1	1	-0.44	-0.44	0.0397	0.0397	0.0869375	0.234605	-0.00628469	0.169221	1.33702
ENSG00000182054				453	0.58131	0.229581	7	0.5	-0.132143	-0.145	0.191971	0.1665	0.0754506	0.260875	0.0621078	0.735876	0.869118
ENSG00000197857				664	0.423695	0.150602	10	0.526316	-0.0715789	-0.19	0.158547	0.1665	-0.10694	0.190975	-0.0439388	0.830201	0.368161
ENSG00000185164				1268	0.518402	0.12776	12	0.48	-0.19	-0.15	0.237656	0.1665	0.0204238	0.242227	0.0161449	0.981128	0.836383
ENSG00000109794				773	0.574386	0.223157	14	0.5	-0.138214	-0.11	0.187682	0.17815	0.00133132	0.210404	0.00216585	0.89201	0.810639
ENSG00000106278				2355	0.424345	0.0460722	12	0.521739	-0.11087	-0.19	0.291587	0.2184	-0.0273912	0.213787	-0.0431813	1.36392	0.926518
ENSG00000189430				305	0.549727	0.191803	7	0.7	-0.181	-0.24	0.26956	0.2199	0.0219179	0.226255	0.0215436	1.1914	0.816913
ENSG00000135436				894	0.552573	0.295861	17	0.354167	0.018125	0.02	0.241067	0.227	0.0272272	0.239486	0.0238755	1.0066	0.831154
ENSG00000161791				1028	0.553502	0.330253	21	0.446809	-0.096383	-0.1	0.245896	0.198	0.036602	0.243124	0.0323522	1.0114	0.834662
ENSG00000022556				1063	0.532455	0.220132	16	0.390244	-0.0556098	-0.01	0.273246	0.2175	0.0437928	0.227686	0.0216466	1.2001	0.922321
ENSG00000163406				730	0.449315	0.0773973	4	0.4	-0.174	-0.155	0.26502	0.19895	-0.0460249	0.230793	-0.00663425	1.1483	0.594134
ENSG00000182334				312	0.456197	0.0224359	0	0	0.01	0.01	0.2617	0.2617	-0.0533068	0.232304	0.0140685	1.12654	0.476477
ENSG00000204681				967	0.561531	0.245088	15	0.454545	-0.0863636	-0.05	0.325479	0.2872	0.0775626	0.242904	0.0413972	1.33995	0.974914
ENSG00000289490				19	0.350877	0.368421	0	0	-0.04	-0.04	0.2009	0.2009	0.130275	0.2054	-0.0344542	0.978092	1.91004
ENSG00000152784				690	0.655072	0.183333	8	0.421053	-0.0221053	-0.05	0.203021	0.1795	0.0306142	0.230329	0.0493367	0.881441	0.73517
ENSG00000178732				561	0.632204	0.178253	6	0.428571	-0.208571	-0.105	0.271943	0.2994	0.0814677	0.232998	0.055915	1.16715	0.921209
ENSG00000183426				351	0.483381	0.207977	7	0.583333	-0.0966667	-0.17	0.3167	0.2934	0.0384954	0.201458	-0.0144128	1.57204	1.12543
ENSG00000065534				1925	0.558268	0.152208	15	0.3	0.0042	0.01	0.246444	0.21895	0.0109719	0.246404	0.0273295	1.00016	0.738025
ENSG00000166145				530	0.615094	0.182075	5	0.333333	0.0686667	-0.05	0.201547	0.1665	0.0143368	0.235458	0.0534389	0.855975	0.651039
ENSG00000138675				269	0.509294	0.211896	2	0.25	0.1175	0.01	0.233	0.1837	0.0164831	0.207115	-0.00182155	1.12498	0.915082
ENSG00000081803				1297	0.448214	0.176561	16	0.457143	-0.0865714	-0.14	0.287129	0.1627	-0.0156977	0.228819	-0.0274739	1.25483	0.889904
ENSG00000176714				441	0.481481	0.281179	8	0.363636	-0.000909091	0.05	0.193955	0.1665	-0.013772	0.204756	-0.0221933	0.947249	0.866857
ENSG00000182326				689	0.484277	0.129173	9	0.642857	-0.261429	-0.315	0.1496	0.15995	-0.0293137	0.222985	-0.00632198	0.670896	0.686351
ENSG00000189013				343	0.547133	0.123907	3	0.375	0.07625	-0.035	0.147187	0.1665	0.0326896	0.21211	0.00367579	0.693921	0.968957
ENSG00000104368				584	0.577055	0.203767	12	0.6	-0.347	-0.37	0.27879	0.21895	0.0514198	0.225024	0.033025	1.23893	0.899508
ENSG00000173432				123	0.547425	0.317073	1	0.166667	0.141667	0.095	0.1842	0.1646	-0.021495	0.230354	0.0261001	0.799637	0.589531
ENSG00000123364				331	0.676737	0.119335	5	1	-0.39	-0.38	0.1928	0.198	0.142991	0.239214	0.0667857	0.805974	1.11788
ENSG00000123407				283	0.666667	0.120141	1	0.2	0.316	0.64	0.14652	0.1419	-0.0310414	0.209683	0.0577506	0.698768	0.449175
ENSG00000133216				1056	0.583649	0.220644	10	0.344828	-0.0331034	-0.05	0.212055	0.1665	0.0546199	0.256913	0.0552709	0.825397	0.81239
ENSG00000080603				3231	0.585165	0.259827	57	0.491379	-0.102759	-0.155	0.202239	0.1665	0.00131567	0.22011	0.00623078	0.918809	0.789384
ENSG00000123388				379	0.609499	0.141161	1	0.125	0.1575	-0.015	0.224925	0.2009	0.069249	0.195754	0.0277338	1.14902	1.01034
ENSG00000110777				257	0.632944	0.0894942	0	0	0.155	0.03	0.233775	0.20195	0.0369701	0.233792	0.0375528	0.999928	0.81248
ENSG00000124440				670	0.636318	0.218657	8	0.363636	-0.0263636	-0.045	0.199223	0.20375	0.0627202	0.227358	0.0469077	0.876252	0.883314
ENSG00000188050				377	0.413793	0.112732	3	0.5	-0.173333	-0.175	0.163367	0.1832	-0.119821	0.230995	-0.0347398	0.707231	0.248496
ENSG00000235631				306	0.443355	0.114379	4	0.5	-0.25125	-0.215	0.274812	0.1306	-0.039681	0.227575	-0.0174821	1.20757	0.682504
ENSG00000274286				451	0.637103	0.174058	7	0.636364	-0.24	-0.38	0.246282	0.1665	0.118506	0.237033	0.0728989	1.03902	0.992011
ENSG00000204381				383	0.503046	0.227154	5	0.333333	-0.0473333	-0.01	0.1888	0.1167	-0.00838429	0.227344	-0.00401938	0.830461	0.790968
ENSG00000128519				292	0.41895	0.0599315	3	0.6	-0.136	-0.32	0.17484	0.1546	0.032178	0.214699	-0.00108381	0.814348	0.996051
ENSG00000183971				166	0.74498	0.355422	4	0.5	-0.105	-0.145	0.193238	0.2092	0.0467601	0.196084	0.0718292	0.985482	0.717452
ENSG00000081800				596	0.428412	0.0469799	2	0.4	-0.164	0.01	0.2019	0.1329	-0.0768444	0.219314	-0.0164723	0.920598	0.456655
ENSG00000011566				895	0.404842	0.110615	5	0.294118	0.0152941	0.01	0.208388	0.2238	-0.0375693	0.205468	-0.053493	1.01421	0.936278
ENSG00000120708				684	0.548246	0.218567	15	0.625	-0.2575	-0.35	0.255871	0.21945	0.025191	0.235231	0.0330684	1.08774	0.77896
ENSG00000183476				452	0.59292	0.294248	7	0.291667	0.03375	0.01	0.223733	0.1694	0.0228166	0.214184	0.0277189	1.04459	0.792043
ENSG00000174527				1039	0.46487	0.26179	14	0.318182	-0.000681818	0.01	0.230402	0.2066	-0.0324253	0.222379	0.00065377	1.03608	0.636828
ENSG00000196993				433	0.488068	0.257506	8	0.380952	0.11	0.02	0.254729	0.1694	0.0318116	0.208844	-0.0134211	1.21971	1.07888
ENSG00000169203				929	0.554001	0.291712	25	0.568182	-0.115227	-0.17	0.24667	0.198	0.0631822	0.200449	-0.00578303	1.23059	1.20013
ENSG00000184716				519	0.555556	0.0780347	3	0.333333	-0.141111	-0.08	0.238233	0.1489	0.0253756	0.215455	0.0304299	1.10572	0.791627
ENSG00000171840				189	0.578483	0.23545	4	0.571429	-0.292857	-0.53	0.212729	0.2214	0.0705184	0.245767	0.0457248	0.865569	0.922606
ENSG00000140939				220	0.687879	0.665909	10	0.434783	-0.107391	-0.01	0.238139	0.2175	0.0335973	0.226542	0.0452282	1.05119	0.764559
ENSG00000167202				964	0.533541	0.208506	17	0.53125	-0.035625	-0.19	0.231053	0.2184	0.0323456	0.226866	0.0153206	1.01846	0.900131
ENSG00000168779				356	0.621723	0.293539	9	0.5625	-0.09	-0.205	0.251625	0.1665	0.0380335	0.233276	0.0347629	1.07866	0.829989
ENSG00000137707				230	0.431884	0.16087	4	0.5	-0.22625	-0.195	0.0916	0.06925	0.0126267	0.212883	-0.0325373	0.430282	1.11152
ENSG00000183644				197	0.483926	0.19797	2	0.285714	-0.0428571	0.08	0.163014	0.1489	-0.0197039	0.216872	-0.0260633	0.751663	0.855137
ENSG00000187527				1219	0.458299	0.101723	11	0.5	-0.168182	-0.12	0.258823	0.2538	-0.0355463	0.229863	-0.00702663	1.12599	0.654763
ENSG00000248333				796	0.570771	0.378769	9	0.2	0.302889	0.61	0.19332	0.1665	0.0161716	0.235705	0.0291777	0.820177	0.754346
ENSG00000104059				540	0.629012	0.101852	6	0.6	-0.312	-0.31	0.22546	0.16905	0.00459861	0.242042	0.0393115	0.931491	0.660278
ENSG00000151117				241	0.586445	0.178423	3	0.6	-0.182	-0.36	0.20208	0.1665	0.0417345	0.259607	0.0645361	0.778406	0.723687
ENSG00000179057				1327	0.554383	0.201206	13	0.325	0.039	0.05	0.25855	0.20375	0.032726	0.264156	0.0412948	0.978779	0.777218
ENSG00000230778				381	0.738408	0.388451	10	0.555556	-0.175	-0.34	0.184822	0.1294	0.0669771	0.241718	0.072803	0.764619	0.792493
ENSG00000053702				282	0.608747	0.276596	7	0.5	-0.132857	-0.115	0.219964	0.1749	0.0753682	0.238524	0.0295934	0.922189	1.02851
ENSG00000283297				306	0.587146	0.220588	3	0.230769	0.0492308	0.08	0.183646	0.1627	-0.0236861	0.213907	0.0364462	0.858533	0.543434
ENSG00000110786				566	0.602473	0.204064	7	0.368421	-0.117368	-0.05	0.231684	0.2175	0.0628812	0.244256	0.0480759	0.948531	0.878648
ENSG00000184945				296	0.663288	0.204392	2	0.222222	0.167778	0.01	0.186433	0.198	0.0669641	0.240506	0.0743276	0.775171	0.786695
ENSG00000249693				466	0.499285	0.170601	4	0.25	0.103125	0.11	0.205837	0.18655	0.0313497	0.181647	-0.0186824	1.13317	1.1161
ENSG00000128040				135	0.565432	0.211111	0	0	0.23	0.22	0.15015	0.13695	-0.0997491	0.213346	0.0120331	0.703787	0.247485
ENSG00000183208				386	0.587219	0.268135	7	0.4375	-0.09125	-0.15	0.2293	0.1665	0.0179853	0.23779	0.0287854	0.964295	0.764558
ENSG00000169515				609	0.633826	0.44335	20	0.408163	-0.0597959	-0.05	0.226696	0.1546	0.0106412	0.239572	0.0351788	0.946255	0.703606
ENSG00000271824				104	0.701923	0.120192	1	0.5	0.23	0.23	0.2514	0.2514	0.0376983	0.22723	0.0879599	1.10637	0.630897
ENSG00000189348				561	0.572787	0.115865	8	0.533333	-0.154667	-0.37	0.24404	0.1694	0.0210745	0.223178	0.00960908	1.09348	0.874045
ENSG00000174473				602	0.486711	0.230066	11	0.5	-0.0668182	-0.165	0.189259	0.1633	-0.0117493	0.223082	0.00324078	0.848382	0.735425
ENSG00000180532				434	0.438556	0.105991	5	0.555556	-0.246667	-0.19	0.274167	0.1489	-0.0403681	0.208085	-0.0378426	1.31757	0.797926
ENSG00000127666				713	0.638149	0.219495	10	0.434783	0.0469565	0.01	0.281178	0.2872	0.0495761	0.227366	0.0373175	1.23668	0.870265
ENSG00000137766				2215	0.41234	0.114673	15	0.340909	-0.0195455	0.01	0.197818	0.1665	-0.0549859	0.217435	-0.0402893	0.909781	0.713471
ENSG00000163632				294	0.43424	0.180272	5	0.5	-0.094	-0.09	0.22578	0.214	-0.0302092	0.217168	-0.0267444	1.03966	0.793192
ENSG00000186777				586	0.385097	0.0631399	5	0.555556	-0.106667	-0.32	0.144633	0.0877	0.0260679	0.192082	-0.0434989	0.752976	1.30708
ENSG00000183695				331	0.5428	0.0906344	3	0.428571	-0.1	-0.15	0.259486	0.2872	0.107372	0.229924	0.0449371	1.12857	1.08675
ENSG00000170255				323	0.532508	0.131579	2	0.222222	0.0688889	0.02	0.297111	0.2872	0.00915447	0.225645	0.0369873	1.31672	0.689663
ENSG00000131127				475	0.381053	0.153684	7	0.583333	-0.23	-0.32	0.185292	0.2135	0.0138798	0.201199	-0.047379	0.920937	1.26055
ENSG00000233412				314	0.373673	0.0398089	1	0.5	-0.335	-0.335	0.17125	0.17125	-0.116809	0.201768	-0.0278004	0.848745	0.248527
ENSG00000197584				236	0.45339	0.165254	2	0.285714	0.18	0.24	0.249057	0.2872	0.0765344	0.227677	0.000848193	1.09391	1.22257
ENSG00000197905				435	0.587739	0.127586	3	0.375	-0.03375	-0.02	0.205275	0.17835	0.0577325	0.236412	0.049083	0.868293	0.852066
ENSG00000196220				1100	0.558182	0.262273	21	0.5	-0.085	-0.165	0.238831	0.1665	0.00561395	0.23726	0.0332913	1.00662	0.688251
ENSG00000173517				1747	0.479107	0.171151	11	0.22449	0.0287755	0.01	0.216696	0.1869	-0.0284715	0.215249	-0.02206	1.00672	0.775727
ENSG00000250361				92	0.380435	0.076087	1	1	-0.54	-0.54	0.2994	0.2994	0.172988	0.218251	-0.0385409	1.37181	2.26037
ENSG00000104371				225	0.525926	0.306667	1	0.0833333	0.19	0.095	0.253167	0.22505	0.00265113	0.208508	-0.0057368	1.21418	0.861917
ENSG00000047346				1084	0.386531	0.162823	11	0.407407	-0.203333	-0.14	0.202652	0.1627	-0.0897002	0.205932	-0.0602896	0.984071	0.57908
ENSG00000111218				395	0.514768	0.189873	1	0.0909091	0.185455	0.01	0.258809	0.2238	0.0104453	0.258452	0.0369632	1.00138	0.695576
ENSG00000135226				530	0.41195	0.0764151	4	0.571429	-0.225714	-0.4	0.262143	0.2238	0.0209377	0.227471	-0.0228043	1.15242	1.08495
ENSG00000291302				29	0.528736	0.241379	1	1	-0.45	-0.45	0.1254	0.1254	0.0128882	0.219628	0.00954532	0.570967	0.832292
ENSG00000289282				131	0.615776	0.5	2	0.222222	0.03	-0.01	0.135333	0.1329	-0.00176351	0.191925	0.0286363	0.705136	0.672736
ENSG00000152822				1195	0.549233	0.175314	17	0.485714	-0.0545714	-0.16	0.224546	0.1665	0.00267488	0.235894	0.0313817	0.951893	0.682371
ENSG00000180881				596	0.36745	0.129195	6	0.4	-0.146	-0.05	0.177253	0.1546	-0.0136978	0.207463	-0.0614436	0.854386	1.20184
ENSG00000267059				57	0.602339	0.473684	2	0.666667	-0.236667	-0.54	0.228767	0.2204	0.127222	0.278591	0.0848116	0.821155	0.972344
ENSG00000144550				554	0.550542	0.280686	9	0.45	0.0965	0.045	0.22647	0.21945	0.0560179	0.249165	0.0409295	0.908917	0.881913
ENSG00000140859				849	0.63722	0.346879	24	0.6	-0.2445	-0.38	0.261785	0.2214	0.0786489	0.257976	0.0591699	1.01477	0.894909
ENSG00000171124				362	0.629834	0.220994	8	0.615385	-0.176154	-0.34	0.259423	0.1665	0.0468727	0.242104	0.0672717	1.07154	0.734207
ENSG00000156096				529	0.42281	0.073724	4	0.666667	-0.345	-0.465	0.257967	0.2226	0.0209027	0.224105	-0.0233183	1.15109	1.08878
ENSG00000166359				473	0.525722	0.182875	9	0.473684	-0.0557895	-0.05	0.200984	0.1419	0.0233265	0.23209	0.0159742	0.865977	0.851701
ENSG00000173610				694	0.403939	0.0533141	4	0.571429	-0.431429	-0.56	0.214357	0.1869	-0.0724973	0.214193	-0.0309222	1.00077	0.545093
ENSG00000140254				484	0.587466	0.253099	12	0.6	-0.225	-0.305	0.2281	0.1092	0.0422044	0.222506	0.0406494	1.02514	0.821995
ENSG00000163092				3838	0.387702	0.0769932	17	0.278689	0.0921311	0.01	0.194328	0.1489	-0.0271144	0.211306	-0.0575973	0.919653	1.05455
ENSG00000130876				524	0.620229	0.0982824	8	0.888889	-0.381111	-0.44	0.330467	0.198	0.0827657	0.243903	0.0821924	1.35491	0.817246
ENSG00000273734				131	0.633588	0.217557	2	0.4	0.154	0.24	0.12732	0.1489	0.0131015	0.189992	0.0266175	0.670132	0.7512
ENSG00000118508				226	0.530973	0.15708	5	1	-0.598	-0.53	0.19394	0.2184	0.00779345	0.2405	0.0215701	0.806402	0.748375
ENSG00000220008				593	0.713322	0.230185	10	0.625	-0.155625	-0.235	0.2419	0.2555	0.101992	0.249983	0.101053	0.967667	0.818384
ENSG00000250799				461	0.634852	0.488069	18	0.580645	-0.277742	-0.22	0.208939	0.2055	0.0651575	0.24405	0.0492345	0.856132	0.883108
ENSG00000165935				344	0.437984	0.0930233	3	0.5	-0.141667	-0.12	0.461783	0.3618	0.0931062	0.235435	-0.0138591	1.96141	1.44048
ENSG00000229833				74	0.522523	0.581081	3	0.5	0.166667	0.235	0.27985	0.19245	0.038676	0.235808	0.0333894	1.18677	0.839318
ENSG00000162390				608	0.599781	0.307566	12	0.444444	-0.0314815	-0.05	0.201848	0.198	0.0580199	0.265236	0.0560129	0.761013	0.823431
ENSG00000122194				828	0.500805	0.143116	12	0.521739	-0.196522	-0.19	0.222552	0.1546	0.0119494	0.206576	-0.00917162	1.07734	0.935291
ENSG00000076944				605	0.602204	0.228099	11	0.578947	-0.234211	-0.22	0.196253	0.1665	0.0402077	0.251169	0.0619012	0.781358	0.727201
ENSG00000166105				654	0.511723	0.151376	11	0.647059	-0.283529	-0.41	0.230829	0.1489	0.00585646	0.225071	0.0207102	1.02558	0.742858
ENSG00000214575				627	0.507177	0.26874	10	0.4	-0.0272	0.01	0.206948	0.1302	-0.022736	0.222508	-0.00242268	0.93007	0.70378
ENSG00000284723				313	0.497338	0.0511182	2	0.666667	-0.236667	-0.36	0.3048	0.3074	-0.0146085	0.21803	0.0257222	1.39797	0.623616
ENSG00000172489				323	0.388029	0.0433437	0	0	0.1125	-0.065	0.171975	0.16605	-0.106571	0.221127	-0.0220204	0.777722	0.295999
ENSG00000111325				351	0.650522	0.407407	10	0.555556	-0.153889	-0.27	0.281322	0.2543	0.0858908	0.256979	0.0634524	1.09473	0.905449
ENSG00000277932				328	0.460366	0.129573	3	0.428571	0.0228571	0.04	0.162543	0.1665	-0.0208954	0.221625	0.00824772	0.733414	0.664215
ENSG00000197826				251	0.439575	0.0976096	2	0.333333	0.0333333	-0.015	0.171267	0.1714	-0.0424217	0.214492	-0.0208086	0.798474	0.683386
ENSG00000183662				134	0.487562	0.186567	2	0.666667	-0.203333	-0.29	0.130833	0.0694	-0.120568	0.204675	-0.0167315	0.639226	0.197647
ENSG00000152785				473	0.506695	0.233615	8	0.444444	-0.138889	-0.16	0.156061	0.132	-0.0165918	0.208307	-0.000943279	0.749187	0.730033
ENSG00000138669				763	0.445609	0.222805	8	0.266667	0.135667	0.11	0.172797	0.15995	-0.000629771	0.220598	-0.0161469	0.78331	0.907052
ENSG00000162687				1136	0.406397	0.159331	18	0.529412	-0.158235	-0.24	0.167885	0.12795	-0.0448076	0.20888	-0.0400145	0.803741	0.782018
ENSG00000170873				760	0.560526	0.241447	10	0.37037	0.0496296	-0.04	0.261093	0.2175	0.0277557	0.227061	0.0126505	1.14988	0.891562
ENSG00000229474				544	0.542892	0.222426	10	0.555556	-0.142778	-0.275	0.232522	0.2135	0.0138364	0.229491	0.00965906	1.01321	0.836571
ENSG00000138696				533	0.447154	0.179174	8	0.470588	-0.02	-0.05	0.242706	0.2184	-0.0267887	0.222241	-0.0231895	1.09209	0.792843
ENSG00000162105				1850	0.594054	0.253784	36	0.486486	-0.0963514	-0.16	0.233608	0.18225	0.0560993	0.236178	0.0350343	0.989117	0.910878
ENSG00000230178				313	0.460064	0.0798722	1	0.25	-0.1525	-0.12	0.1106	0.12435	-0.050744	0.239266	0.0100996	0.462247	0.503081
ENSG00000120322				802	0.552785	0.13217	13	0.590909	-0.302273	-0.47	0.292791	0.19945	0.0249196	0.245414	0.0229741	1.19305	0.824459
ENSG00000284234				199	0.58124	0.276382	3	0.3	-0.003	-0.065	0.26763	0.24145	-0.0733163	0.248125	0.0309259	1.07861	0.332108
ENSG00000284439				199	0.577889	0.276382	3	0.3	-0.003	-0.065	0.26763	0.24145	-0.0733163	0.24815	0.0299121	1.0785	0.334548
ENSG00000284465				199	0.582915	0.276382	3	0.3	-0.003	-0.065	0.26763	0.24145	-0.0733163	0.248998	0.0313826	1.07483	0.331016
ENSG00000283967				199	0.579564	0.276382	3	0.3	-0.003	-0.065	0.26763	0.24145	-0.0733163	0.248181	0.0288174	1.07836	0.337209
ENSG00000283536				173	0.628131	0.153179	1	0.2	0.108	-0.04	0.18378	0.1694	-0.0320255	0.160305	0.0109238	1.14644	0.595774
ENSG00000198678				312	0.510684	0.147436	5	0.5	-0.204	-0.055	0.27692	0.13945	0.0203307	0.241945	0.0285923	1.14456	0.776403
ENSG00000283776				199	0.564489	0.29397	3	0.272727	0.0509091	0.01	0.252536	0.2326	-0.0740203	0.247218	0.0251238	1.02151	0.343039
ENSG00000284283				199	0.579564	0.276382	3	0.3	-0.003	-0.065	0.26763	0.24145	-0.0733163	0.247453	0.0301975	1.08154	0.333859
ENSG00000121318				308	0.356061	0.0568182	1	0.25	0.0675	0.015	0.279025	0.23955	-0.104969	0.202273	-0.0268949	1.37945	0.320974
ENSG00000284042				199	0.579564	0.276382	3	0.3	-0.003	-0.065	0.26763	0.24145	-0.0733163	0.248557	0.0302006	1.07674	0.333851
ENSG00000284356				199	0.58124	0.276382	3	0.3	-0.003	-0.065	0.26763	0.24145	-0.0733163	0.248125	0.0309259	1.07861	0.332108
ENSG00000177084				2287	0.561143	0.215348	32	0.405063	-0.0262025	-0.05	0.231491	0.2204	0.0400945	0.24559	0.0434794	0.942593	0.800278
ENSG00000283988				199	0.582915	0.276382	3	0.3	-0.003	-0.065	0.26763	0.24145	-0.0733163	0.24677	0.0309391	1.08453	0.332077
ENSG00000284373				199	0.542714	0.29397	3	0.272727	0.12	0.05	0.250927	0.2326	-0.0903937	0.256374	0.0198999	0.978755	0.276557
ENSG00000250782				198	0.53367	0.159091	3	0.375	-0.0075	-0.145	0.270413	0.2186	-0.0214578	0.255693	0.0145126	1.05757	0.634718
ENSG00000251545				354	0.576271	0.240113	4	0.285714	-0.0171429	-0.065	0.286336	0.20175	0.0310098	0.206519	0.0160385	1.38648	0.889607
ENSG00000182168				932	0.522532	0.148605	6	0.26087	0.0317391	0.01	0.256057	0.2184	0.0023406	0.226538	0.00839631	1.1303	0.783771
ENSG00000154781				468	0.4651	0.230769	4	0.235294	0.244706	0.64	0.240859	0.2872	-0.0101694	0.219552	-0.0299197	1.09705	0.942537
ENSG00000166069				289	0.427912	0.115917	1	0.125	0.25375	0.345	0.255537	0.2599	-0.0254154	0.199642	-0.0209499	1.27998	0.787863
ENSG00000142319				621	0.601718	0.123994	4	0.4	0.047	0.215	0.21105	0.1665	0.0600791	0.25296	0.0782904	0.834321	0.745905
ENSG00000183560				251	0.590969	0.163347	3	0.6	-0.074	-0.17	0.26374	0.2238	0.0113401	0.221909	0.0473592	1.1885	0.660018
ENSG00000010318				382	0.479058	0.160995	3	0.214286	0.102857	0.045	0.232693	0.2339	-0.00274825	0.197354	-0.0151907	1.17906	0.888416
ENSG00000184206				575	0.569855	0.35913	34	0.708333	-0.278333	-0.54	0.21704	0.21945	0.0403508	0.214223	0.00920838	1.01315	0.975538
ENSG00000103381				315	0.577778	0.247619	6	0.461538	-0.102308	-0.16	0.301138	0.2214	0.0574324	0.250321	0.0498084	1.20301	0.847583
ENSG00000143387				389	0.472151	0.154242	1	0.0909091	0.0381818	-0.05	0.273155	0.2503	-0.00283835	0.233657	0.00174809	1.16904	0.790527
ENSG00000237515				425	0.614902	0.298824	11	0.6875	-0.2825	-0.485	0.2243	0.21295	0.0965236	0.23441	0.0511147	0.95687	1.0075
ENSG00000176256				187	0.474153	0.342246	4	0.4	0.119	0.005	0.24349	0.19955	0.0190885	0.229181	0.00344704	1.06244	0.898146
ENSG00000233232				415	0.489157	0.281928	9	0.428571	0.0538095	-0.05	0.25531	0.1694	0.0345036	0.2004	-0.0150126	1.274	1.10656
ENSG00000116525				476	0.633053	0.263655	8	0.533333	-0.098	-0.22	0.203093	0.1627	0.0542486	0.246496	0.0701736	0.823921	0.752667
ENSG00000178252				1152	0.586227	0.292535	23	0.5	-0.168043	-0.155	0.282117	0.20175	0.0325171	0.246403	0.0322625	1.14494	0.816272
ENSG00000139636				490	0.557823	0.243878	7	0.411765	-0.0282353	-0.05	0.228265	0.2214	0.0845602	0.241649	0.0528172	0.944614	0.948633
ENSG00000163131				332	0.453815	0.10241	2	0.5	-0.1975	-0.145	0.2791	0.20375	0.035116	0.249345	-0.0106631	1.11933	1.07784
ENSG00000145721				283	0.502945	0.194346	3	0.333333	0.0266667	0.02	0.340833	0.2996	0.00422766	0.235009	0.00108792	1.4503	0.831981
ENSG00000171241				673	0.450223	0.1211	9	0.642857	-0.343571	-0.34	0.178421	0.1271	-0.0666774	0.234636	-0.0157934	0.760417	0.514201
ENSG00000164509				765	0.458824	0.0895425	6	0.428571	-0.0578571	-0.11	0.236807	0.1558	-0.0330851	0.219153	-0.00991534	1.08055	0.68269
ENSG00000177558				370	0.585586	0.158108	8	0.666667	-0.310833	-0.44	0.225508	0.07965	0.0609903	0.246425	0.0478973	0.915121	0.871342
ENSG00000198099				400	0.445833	0.04375	1	0.333333	-0.213333	0.01	0.124033	0.13	-0.0917578	0.217381	-0.0165604	0.570581	0.3684
ENSG00000176771				1910	0.497382	0.153665	25	0.396825	-0.0285714	-0.05	0.21881	0.1572	-0.0371288	0.212226	-0.0245194	1.03102	0.736479
ENSG00000172955				376	0.453014	0.018617	1	0.5	-0.385	-0.385	0.13945	0.13945	0.0381615	0.230134	-0.0137653	0.605953	1.11853
ENSG00000140795				820	0.594715	0.209146	20	0.571429	-0.176857	-0.19	0.267483	0.2184	0.0398981	0.245984	0.030188	1.0874	0.860244
ENSG00000133863				3177	0.360403	0.0519358	10	0.27027	-0.0283784	0.01	0.200497	0.1665	-0.0748548	0.202913	-0.0661398	0.988093	0.741717
ENSG00000187758				376	0.474291	0.0518617	2	0.5	-0.18	-0.25	0.16485	0.1637	0.0321521	0.244934	-0.00342146	0.673038	1.01112
ENSG00000180767				342	0.7154	0.44152	11	0.611111	-0.112222	-0.315	0.188294	0.1089	0.0862448	0.221423	0.0875687	0.850385	0.810241
ENSG00000196616				376	0.492908	0.0757979	2	0.4	-0.288	-0.04	0.1548	0.2009	0.0545403	0.24716	0.00457417	0.626315	1.07881
ENSG00000188219				1076	0.491016	0.106877	9	0.375	0.0166667	0.01	0.208642	0.2175	0.0101482	0.236762	0.00446559	0.881231	0.845109
ENSG00000165071				314	0.442675	0.100318	3	0.428571	-0.102857	0.04	0.0975429	0.1259	-0.103802	0.195615	-0.0227701	0.498646	0.315306
ENSG00000274764				479	0.510786	0.165971	6	0.333333	0.0861111	0.03	0.238711	0.2184	-0.0186199	0.227396	0.0212091	1.04976	0.621858
ENSG00000248144				376	0.480496	0.0664894	2	0.5	-0.35	-0.325	0.143275	0.15395	0.0356066	0.241835	-0.00173188	0.59245	1.01895
ENSG00000275774				294	0.477324	0.17517	2	0.285714	0.101429	0.11	0.196757	0.1092	-0.00101569	0.246614	-0.0105583	0.797834	0.869835
ENSG00000179412				294	0.486395	0.187075	2	0.25	0.04625	0.08	0.207725	0.1709	-0.0209214	0.243823	-0.0046558	0.851948	0.724858
ENSG00000105697				85	0.596078	0.411765	1	0.142857	0.132857	0.11	0.215514	0.2055	-0.00741847	0.210147	0.0386411	1.02554	0.609055
ENSG00000117228				593	0.480045	0.134064	4	0.285714	0.147857	0.11	0.2431	0.2776	0.00656035	0.246769	0.00137124	0.985131	0.842958
ENSG00000105695				627	0.639553	0.232855	9	0.409091	-0.0159091	-0.04	0.223905	0.2226	0.0871595	0.257594	0.0729437	0.869214	0.870233
ENSG00000185942				248	0.473118	0.129032	1	0.2	0.172	0.05	0.2854	0.2872	0.00992906	0.2249	0.000514251	1.26901	0.865877
ENSG00000197302				542	0.372079	0.097786	2	0.222222	0.214444	0.01	0.189111	0.1694	-0.0741445	0.196952	-0.0558348	0.960188	0.673236
ENSG00000105339				1279	0.561115	0.19312	22	0.536585	-0.157073	-0.19	0.258351	0.1665	0.0599083	0.253551	0.0391056	1.01893	0.907967
ENSG00000162645				592	0.477477	0.0920608	2	0.181818	0.324545	0.61	0.262173	0.2872	0.0401504	0.245401	0.0029831	1.06834	1.01292
ENSG00000113805				1029	0.449304	0.112245	7	0.388889	-0.103333	-0.05	0.226894	0.13245	-0.0389832	0.23044	-0.0297219	0.984614	0.755418
ENSG00000170777				141	0.513002	0.0744681	0	0	0.43	0.64	0.235767	0.2872	0.0308765	0.219142	0.00961231	1.07586	0.92442
ENSG00000213512				639	0.471049	0.118936	4	0.285714	0.156429	0.28	0.168757	0.1419	-0.0549041	0.245437	-0.0013313	0.687578	0.52326
ENSG00000131650				463	0.711303	0.204104	7	0.538462	-0.195385	-0.17	0.209162	0.2175	0.0400069	0.232313	0.0724744	0.900344	0.688951
ENSG00000162654				641	0.478419	0.144306	7	0.4375	-0.023125	-0.05	0.162081	0.15565	-0.0233078	0.239434	-0.000485318	0.676935	0.691344
ENSG00000197980				693	0.380471	0.0894661	5	0.384615	0.0346154	0.01	0.215285	0.1419	-0.0413023	0.205319	-0.0577408	1.04854	0.944375
ENSG00000126705				1604	0.665835	0.316085	23	0.370968	-0.0304839	-0.065	0.229077	0.19945	0.0630349	0.22833	0.0493376	1.00327	0.873576
ENSG00000144843				358	0.530726	0.194134	6	0.545455	-0.173636	-0.19	0.2833	0.2214	0.0577073	0.235823	0.0135234	1.20133	1.03778
ENSG00000203499				561	0.686275	0.529412	21	0.512195	-0.0458537	-0.17	0.238383	0.1665	0.0773714	0.261338	0.0695262	0.912162	0.845935
ENSG00000174844				3961	0.393756	0.110199	26	0.393939	-0.100303	-0.14	0.21765	0.1627	-0.0494531	0.214664	-0.0436218	1.01391	0.773825
ENSG00000177570				202	0.458746	0.24505	3	0.428571	-0.00857143	-0.15	0.321229	0.2503	0.0523051	0.238705	-0.0150783	1.34571	1.21189
ENSG00000000938				530	0.586164	0.212264	8	0.5	-0.06125	-0.17	0.239487	0.23435	-0.00979665	0.252237	0.0553172	0.949455	0.544038
ENSG00000290146				224	0.50744	0.292411	4	0.444444	-0.146667	-0.08	0.161467	0.1167	-0.030883	0.247171	0.00177756	0.653259	0.640143
ENSG00000214063				331	0.639476	0.092145	4	1	-0.425	-0.39	0.096975	0.0778	0.0280141	0.245856	0.090916	0.394438	0.587043
ENSG00000185163				667	0.658671	0.425037	25	0.595238	-0.155	-0.17	0.280438	0.198	0.0489931	0.250027	0.0556002	1.12163	0.787627
ENSG00000166923				185	0.581982	0.27027	0	0	0.244286	0.01	0.320243	0.2872	0.0915324	0.228418	0.0415082	1.402	1.03605
ENSG00000007129				294	0.538549	0.119048	3	0.375	0.0725	0.015	0.307375	0.2199	0.0164577	0.218816	0.0137249	1.40472	0.828859
ENSG00000261794				633	0.528699	0.187204	8	0.347826	0.06	0.01	0.236604	0.1795	0.00506283	0.232152	-0.00275417	1.01918	0.858016
ENSG00000184967				517	0.64668	0.305609	9	0.473684	0.0652632	0.11	0.252458	0.2872	0.0709042	0.244892	0.075239	1.0309	0.798436
ENSG00000158806				215	0.545736	0.132558	5	1	-0.36	-0.36	0.26452	0.2994	0.0753923	0.243716	0.0130614	1.08536	1.12996
ENSG00000188467				501	0.411843	0.0389222	2	0.5	-0.27	-0.25	0.278925	0.2644	0.0532908	0.194179	-0.0372776	1.43643	1.42861
ENSG00000105352				255	0.580392	0.137255	3	0.375	0.1425	0.125	0.16325	0.16185	0.0257022	0.211182	0.0215523	0.773029	0.835201
ENSG00000233932				82	0.406504	0.0853659	0	0	-0.01	-0.01	0.1177	0.1177	0.0622303	0.204026	-0.0312098	0.576888	1.42308
ENSG00000183495				3124	0.589735	0.196063	52	0.504854	-0.12068	-0.17	0.248378	0.1795	0.0278938	0.24819	0.0206356	1.00076	0.850413
ENSG00000007306				266	0.492481	0.0921053	3	0.6	-0.166	-0.22	0.36594	0.2066	0.0917386	0.210359	0.00288884	1.7396	1.28824
ENSG00000074803				1146	0.450844	0.0658813	5	0.357143	-0.0164286	-0.02	0.184157	0.188	-0.0305713	0.219618	-0.0117359	0.838534	0.706328
ENSG00000277058				294	0.485261	0.187075	2	0.25	0.04625	0.08	0.207725	0.1709	-0.0209214	0.243233	-0.00551081	0.854015	0.729194
ENSG00000144229				1607	0.497822	0.19944	26	0.509804	-0.0631373	-0.17	0.245625	0.2175	-0.0230099	0.207928	-0.0193045	1.1813	0.792724
ENSG00000105388				703	0.522048	0.0775249	11	0.846154	-0.291538	-0.22	0.179492	0.1572	0.0732409	0.199106	0.00990339	0.901492	1.14024
ENSG00000137959				453	0.386313	0.144592	7	0.583333	-0.265833	-0.4	0.209008	0.1683	-0.0504974	0.217838	-0.0434727	0.959467	0.76543
ENSG00000158815				217	0.623656	0.396313	7	0.583333	-0.0858333	-0.17	0.285492	0.2426	0.0611677	0.243052	0.0680534	1.17461	0.787879
ENSG00000127578				549	0.700668	0.169399	4	0.333333	0.045	-0.05	0.274183	0.3034	0.089451	0.253258	0.0770361	1.08262	0.862497
ENSG00000086548				345	0.528502	0.0608696	3	0.6	-0.186	-0.22	0.36938	0.2238	0.111974	0.205699	0.0131514	1.79573	1.31407
ENSG00000185774				251	0.428951	0.149402	3	0.5	-0.213333	-0.205	0.260767	0.1382	0.0298149	0.228892	-0.0189297	1.13925	1.10879
ENSG00000118492				1668	0.410671	0.101619	14	0.518519	-0.144815	-0.22	0.253296	0.2214	-0.0339276	0.211309	-0.043221	1.1987	0.880695
ENSG00000170956				253	0.549407	0.0770751	1	0.333333	0.17	0.01	0.324467	0.1665	-5.7144e-05	0.21714	0.0152493	1.49428	0.738625
ENSG00000174151				252	0.597884	0.333333	6	0.5	-0.205833	-0.15	0.233583	0.15175	0.0462396	0.225708	0.0452723	1.03489	0.819302
ENSG00000181754				494	0.560054	0.167004	6	0.6	-0.319	-0.18	0.42849	0.23585	0.0995819	0.245102	0.0388301	1.74821	1.08664
ENSG00000134183				355	0.4723	0.143662	5	0.555556	-0.161111	-0.19	0.256111	0.2066	0.00489935	0.231458	0.0134486	1.10651	0.771998
ENSG00000273111				247	0.511471	0.129555	2	0.333333	0.0283333	-0.065	0.21985	0.19325	-0.0392991	0.213483	0.0097699	1.02982	0.563037
ENSG00000115468				240	0.6375	0.441667	9	0.692308	-0.102308	-0.38	0.189546	0.198	0.0981864	0.229267	0.0688048	0.82675	0.93091
ENSG00000127585				480	0.660417	0.0927083	4	0.666667	-0.143333	-0.27	0.156933	0.1316	0.0395931	0.245748	0.0790269	0.638595	0.665688
ENSG00000142025				419	0.627685	0.101432	4	0.5	-0.24125	-0.24	0.20215	0.1669	-0.0231254	0.209491	0.0263971	0.964959	0.580726
ENSG00000073756				605	0.447934	0.12314	3	0.25	-0.1925	-0.145	0.206475	0.1374	-0.0834795	0.219989	-0.0164779	0.938571	0.417281
ENSG00000173531				726	0.613866	0.357438	14	0.424242	-0.133939	-0.16	0.244685	0.1665	0.047549	0.235089	0.0405416	1.04082	0.846183
ENSG00000162006				753	0.677291	0.215803	14	0.56	-0.2032	-0.37	0.176872	0.1419	0.0652573	0.243248	0.0664623	0.727126	0.810306
ENSG00000166337				219	0.663623	0.164384	2	0.5	-0.35	-0.315	0.1448	0.1628	0.0806939	0.223933	0.0521537	0.646622	0.935495
ENSG00000168453				1190	0.6507	0.292437	22	0.44898	-0.0642857	-0.05	0.210629	0.1665	0.0377973	0.233604	0.0394754	0.901647	0.807621
ENSG00000196834				1076	0.492255	0.098513	6	0.272727	0.0804545	0.05	0.211323	0.2092	-0.00207156	0.23858	0.00464347	0.885753	0.779673
ENSG00000118515				527	0.483238	0.151803	5	0.384615	-0.0284615	0.01	0.207531	0.1546	-0.0275346	0.223469	0.00464612	0.928679	0.645322
ENSG00000105372				146	0.577626	0.280822	2	0.4	-0.112	-0.15	0.33162	0.3074	0.0804733	0.263858	0.0441502	1.25681	0.973681
ENSG00000171476				113	0.551622	0.0309735	0	0	0.08	0.08	0.2175	0.2175	-0.009177	0.201708	0.0192059	1.07829	0.67604
ENSG00000166444				1138	0.579086	0.36116	28	0.451613	-0.05	-0.05	0.251174	0.2009	0.0641122	0.221537	0.0266504	1.13378	0.992182
ENSG00000268041				355	0.646009	0.121127	3	0.5	-0.298333	-0.26	0.262633	0.2209	0.0480281	0.20463	0.0599373	1.28346	0.766459
ENSG00000171303				395	0.67173	0.194937	5	0.5	-0.15	-0.16	0.27457	0.25845	0.0664966	0.259392	0.0974272	1.05851	0.705544
ENSG00000105404				186	0.629032	0.231183	3	0.6	0.024	-0.38	0.09804	0.0778	0.0886336	0.27519	0.0742313	0.356263	0.870679
ENSG00000127586				1185	0.690858	0.43038	42	0.567568	-0.122703	-0.18	0.204566	0.198	0.0785685	0.24836	0.066125	0.823667	0.864671
ENSG00000179915				1548	0.50323	0.140504	15	0.416667	-0.0686111	-0.12	0.20315	0.173	-0.0117509	0.23207	0.00477155	0.875382	0.727989
ENSG00000134259				242	0.561983	0.32438	4	0.333333	-0.0775	-0.005	0.244642	0.2432	0.0134996	0.247223	0.0296157	0.989558	0.739972
ENSG00000188958				133	0.39599	0.105263	1	0.5	-0.305	-0.305	0.16905	0.16905	0.0478196	0.189159	-0.0453588	0.893694	1.48285
ENSG00000260596				425	0.731765	0.524706	13	0.419355	-0.00258065	0.02	0.221997	0.2066	0.0422378	0.202297	0.0502354	1.09738	0.781087
ENSG00000188976				750	0.602667	0.259333	9	0.321429	0.125357	0.065	0.294421	0.2872	0.0381121	0.247785	0.0542259	1.18821	0.747714
ENSG00000285505				1011	0.590504	0.171612	4	0.173913	0.116522	0.02	0.262196	0.2238	0.0236425	0.266332	0.0713408	0.98447	0.628954
ENSG00000165025				636	0.523061	0.173742	8	0.5	0.048125	-0.165	0.231244	0.1665	0.0534799	0.237089	0.0230294	0.975344	0.961546
ENSG00000105409				1027	0.589094	0.162123	4	0.181818	0.118182	0.015	0.264227	0.2282	0.0251343	0.266436	0.0711159	0.991711	0.635495
ENSG00000246922				382	0.681501	0.270942	9	0.6	-0.136	-0.17	0.1567	0.1302	0.0487425	0.217232	0.0502334	0.72135	0.808759
ENSG00000174343				480	0.493056	0.14375	6	0.461538	-0.145385	-0.16	0.247208	0.1489	0.0225175	0.24094	0.0221149	1.02601	0.817045
ENSG00000153684				637	0.538985	0.189168	11	0.458333	-0.00375	-0.065	0.192688	0.1665	-0.00553167	0.229664	-0.00074646	0.838996	0.789115
ENSG00000163694				594	0.621773	0.0530303	1	0.166667	-0.0366667	-0.1	0.262117	0.2503	0.0597766	0.259271	0.063035	1.01098	0.801958
ENSG00000187583				664	0.666165	0.373494	17	0.472222	-0.116667	-0.05	0.244111	0.2175	0.0640266	0.222226	0.0511737	1.09848	0.869544
ENSG00000127588				68	0.573529	0.132353	0	0	0.69	0.69	0.1665	0.1665	0.0623526	0.280044	0.0816107	0.594549	0.74284
ENSG00000168481				549	0.610808	0.217668	7	0.411765	-0.0882353	-0.05	0.274635	0.2238	0.0946472	0.251843	0.0605593	1.0905	0.953974
ENSG00000187608				166	0.654618	0.204819	2	0.4	-0.15	-0.16	0.22942	0.2175	0.0193214	0.310162	0.0795745	0.739678	0.587278
ENSG00000256407				103	0.572816	0.412621	2	0.285714	0.16	0.36	0.135471	0.1419	-0.0376646	0.230272	0.0175013	0.588311	0.542543
ENSG00000168314				207	0.63285	0.352657	10	0.833333	-0.3575	-0.365	0.1262	0.11925	-0.0356519	0.188098	0.0249529	0.670927	0.526303
ENSG00000168487				987	0.600811	0.218338	11	0.354839	0.00225806	-0.05	0.21	0.198	0.0443509	0.240198	0.0573938	0.874279	0.761269
ENSG00000117601				465	0.498925	0.148387	4	0.363636	0.0254545	0.01	0.265718	0.2326	0.0521526	0.232991	0.0205809	1.14046	0.968748
ENSG00000157890				1141	0.604441	0.13716	11	0.458333	-0.01875	-0.01	0.206567	0.1776	0.0470685	0.211524	0.0303956	0.976566	0.892542
ENSG00000085644				460	0.661594	0.38587	8	0.363636	0.0490909	-0.06	0.175141	0.1523	0.00847406	0.251439	0.054334	0.696555	0.623405
ENSG00000144893				2181	0.482653	0.145117	22	0.423077	-0.08	-0.14	0.228508	0.1627	-0.0204001	0.230414	-0.0171806	0.991726	0.795904
ENSG00000152661				383	0.488251	0.156658	5	0.625	-0.10875	-0.205	0.264838	0.17905	0.0439661	0.235299	0.012012	1.12554	0.977376
ENSG00000105369				273	0.611722	0.221612	5	0.454545	-0.150909	-0.05	0.167809	0.1092	-0.0165529	0.227289	0.0332806	0.738308	0.586695
ENSG00000177238				478	0.68689	0.179916	7	0.583333	-0.159167	-0.21	0.282733	0.2256	0.0866598	0.272215	0.0762503	1.03864	0.85496
ENSG00000135773				691	0.525808	0.230101	12	0.545455	-0.215909	-0.19	0.261018	0.2209	0.0337338	0.228274	0.0246185	1.14344	0.858606
ENSG00000140323				1402	0.646695	0.236091	21	0.466667	-0.108222	-0.14	0.195191	0.1665	0.0446109	0.236758	0.0561275	0.824432	0.767318
ENSG00000140320				781	0.632522	0.227273	8	0.32	0.1512	0.11	0.208604	0.2175	0.0253726	0.21373	0.0292436	0.976018	0.797023
ENSG00000169105				377	0.654288	0.484085	17	0.68	-0.2628	-0.36	0.23468	0.198	0.0713797	0.249819	0.0672536	0.939401	0.831463
ENSG00000180596				127	0.585302	0.0275591	0	0	0.69	0.69	0.1665	0.1665	0.0623526	0.255242	0.0686575	0.652323	0.790234
ENSG00000102924				194	0.587629	0.146907	0	0	0.27	0.22	0.14415	0.13785	-0.0172749	0.263578	0.0607732	0.546897	0.497409
ENSG00000164506				1152	0.438947	0.131944	12	0.461538	-0.0865385	-0.115	0.196323	0.1869	-0.0315153	0.20789	-0.0385199	0.944361	0.862952
ENSG00000137965				445	0.406742	0.138202	4	0.333333	0.11	0.06	0.195442	0.1497	-0.0169102	0.208965	-0.0343571	0.935285	0.930993
ENSG00000163239				367	0.533152	0.138965	5	0.5	-0.08	-0.135	0.25557	0.15305	0.031002	0.24735	0.0243176	1.03323	0.847049
ENSG00000186118				207	0.557166	0.188406	3	0.428571	0.0685714	-0.16	0.178914	0.198	0.0149951	0.220843	0.0218989	0.810144	0.781716
ENSG00000133812				1882	0.453064	0.135494	19	0.44186	-0.134651	-0.14	0.215637	0.1694	-0.0475353	0.21267	-0.0258454	1.01395	0.678732
ENSG00000146013				428	0.609034	0.227804	7	0.466667	-0.184667	-0.08	0.208973	0.1167	0.0760798	0.220628	0.0379228	0.947176	0.986344
ENSG00000179776				785	0.570276	0.259236	16	0.571429	-0.0542857	-0.18	0.208046	0.16795	0.0553813	0.259238	0.0460684	0.802532	0.855421
ENSG00000170074				388	0.519759	0.146907	3	0.333333	0.131111	0.24	0.233944	0.1795	-0.0192607	0.237552	-0.00452092	0.984812	0.733385
ENSG00000105392				300	0.628889	0.261667	5	0.416667	0.0316667	0.02	0.28865	0.2872	0.0223109	0.238667	0.0425	1.20942	0.726318
ENSG00000156140				1206	0.464898	0.116915	12	0.461538	-0.0761538	-0.11	0.207042	0.1572	-0.0162965	0.213523	-0.02199	0.969647	0.850049
ENSG00000178084				448	0.543155	0.0546875	2	0.333333	-0.131667	-0.03	0.3418	0.1806	0.0405322	0.234028	0.0431252	1.46051	0.803728
ENSG00000178928				509	0.62279	0.188605	7	0.466667	-0.0793333	-0.05	0.260893	0.1869	0.0175714	0.219802	0.0147313	1.18695	0.829327
ENSG00000130475				931	0.62585	0.274436	20	0.540541	-0.0789189	-0.34	0.162851	0.1665	0.0379866	0.231297	0.0416047	0.704078	0.799126
ENSG00000186038				483	0.557626	0.146998	7	0.5	-0.0585714	-0.205	0.193264	0.14825	0.0198371	0.231571	0.0365345	0.834578	0.739694
ENSG00000164485				264	0.431818	0.140152	5	0.714286	-0.515714	-0.56	0.322829	0.1795	-0.00450935	0.206933	-0.0364298	1.56007	1.0301
ENSG00000081051				623	0.41573	0.065008	3	0.375	0.00625	0	0.149363	0.14825	-0.0601836	0.201859	-0.0403194	0.739935	0.677708
ENSG00000249961				728	0.370421	0.107143	3	0.230769	0.0176923	0.01	0.192492	0.1869	-0.0231862	0.208903	-0.0585502	0.921444	1.09499
ENSG00000168490				331	0.607251	0.0483384	2	0.666667	-9.25186e-18	-0.22	0.313467	0.389	0.106113	0.246758	0.0738926	1.27034	0.939602
ENSG00000118520				331	0.465257	0.101208	2	0.333333	0.0133333	-0.035	0.172683	0.12735	-0.0387561	0.230924	-0.0150772	0.747792	0.675667
ENSG00000111537				167	0.387226	0.188623	1	0.2	0.016	0.01	0.18816	0.2326	-0.102839	0.224413	-0.0275703	0.838453	0.336688
ENSG00000079557				600	0.392222	0.0791667	5	0.5	-0.117	-0.12	0.15099	0.1742	-0.0323343	0.204488	-0.0411674	0.738381	0.876555
ENSG00000161204				710	0.564319	0.319014	17	0.5	-0.159118	-0.175	0.218688	0.1665	0.0139332	0.248473	0.0325122	0.880127	0.729645
ENSG00000156194				754	0.506189	0.257294	8	0.266667	0.0136667	0.015	0.24209	0.2023	0.0177715	0.224164	0.00911696	1.07997	0.859707
ENSG00000111536				172	0.387597	0.142442	3	0.5	-0.108333	-0.085	0.2902	0.19675	-0.0545254	0.214252	-0.0292181	1.35448	0.652542
ENSG00000204677				192	0.515625	0.195312	2	0.4	-0.016	-0.14	0.25032	0.1665	-0.0325209	0.247584	-0.00754843	1.01105	0.674292
ENSG00000127318				180	0.512963	0.0972222	4	0.8	-0.632	-0.68	0.09446	0.0448	-0.0244291	0.245541	0.0232559	0.384701	0.586017
ENSG00000132185				383	0.561358	0.0966057	0	0	0.4025	0.625	0.181163	0.1714	-0.0955246	0.228507	0.0122899	0.792809	0.268346
ENSG00000088926				626	0.458466	0.0926518	2	0.166667	0.215833	0.24	0.196042	0.1489	0.0125894	0.212249	-0.0147677	0.923641	0.975899
ENSG00000197181				974	0.484257	0.174538	9	0.321429	-0.0539286	-0.05	0.239082	0.16185	0.00101977	0.241503	-0.0019784	0.989974	0.83149
ENSG00000176009				182	0.518315	0.293956	4	0.5	-0.25875	-0.24	0.310987	0.22065	0.00205218	0.209572	0.013318	1.48392	0.758264
ENSG00000280021				320	0.441667	0.078125	2	0.5	-0.255	-0.195	0.12095	0.08645	-0.0644102	0.214185	-0.00420143	0.5647	0.4819
ENSG00000082512				558	0.448626	0.175627	5	0.357143	-0.0657143	0.01	0.245243	0.1665	0.0292882	0.233963	-0.0147746	1.04821	1.0741
ENSG00000163995				686	0.585034	0.250729	10	0.37037	-0.105926	-0.05	0.295974	0.2066	0.0122013	0.22954	0.0340317	1.28942	0.715387
ENSG00000178882				217	0.688172	0.198157	4	0.666667	-0.0866667	-0.205	0.215767	0.16185	0.0711493	0.21578	0.0724269	0.999939	0.810135
ENSG00000273049				127	0.545932	0.208661	5	1	-0.328	-0.32	0.24362	0.1572	0.115549	0.205247	0.0283149	1.18696	1.22424
ENSG00000198570				196	0.644558	0.584184	9	0.5625	-0.0825	-0.205	0.242856	0.1665	0.058944	0.241766	0.0613216	1.00451	0.805444
ENSG00000150750				289	0.580161	0.103806	3	0.6	-0.18	-0.32	0.39224	0.3942	0.067557	0.217557	0.0131217	1.80293	1.09
ENSG00000172789				223	0.58296	0.190583	7	1	-0.31	-0.34	0.243	0.1572	0.0829699	0.212703	0.0302966	1.14244	1.05987
ENSG00000214290				287	0.535424	0.21777	4	0.444444	-0.0233333	-0.05	0.235144	0.1419	-0.0211476	0.198652	-0.00220304	1.1837	0.711406
ENSG00000087008				701	0.56253	0.203281	7	0.35	-0.031	-0.045	0.23719	0.1665	0.0504836	0.234881	0.0314199	1.00983	0.903227
ENSG00000154269				876	0.428463	0.136986	11	0.5	-0.163636	-0.175	0.241095	0.2339	-0.0472151	0.211181	-0.0306223	1.14165	0.707548
ENSG00000173456				434	0.606759	0.320276	10	0.47619	-0.0695238	-0.08	0.230629	0.1694	0.0581052	0.245228	0.0476769	0.940465	0.859938
ENSG00000231887				188	0.599291	0.0744681	0	0	0.0666667	-0.08	0.1142	0.1167	-0.0780477	0.204837	-0.0333738	0.557516	0.520274
ENSG00000223953				244	0.68306	0.202869	5	0.625	-0.28375	-0.285	0.267987	0.1588	0.0736826	0.247433	0.0646587	1.08307	0.85126
ENSG00000235718				580	0.609195	0.100862	5	0.454545	-0.348182	-0.1	0.289282	0.2009	0.0516121	0.221706	0.039273	1.3048	0.870142
ENSG00000212126				300	0.385556	0.1	2	0.285714	-0.164286	-0.16	0.1352	0.1283	-0.0584572	0.206676	-0.0228613	0.654164	0.595424
ENSG00000212124				300	0.401111	0.0883333	1	0.2	0.056	0.01	0.1743	0.1329	0.00783507	0.220888	-0.0186338	0.789089	0.974296
ENSG00000256436				310	0.398925	0.120968	3	0.5	-0.225	-0.24	0.1554	0.1306	-0.061906	0.219498	-0.0184222	0.707979	0.553902
ENSG00000226761				310	0.386022	0.033871	2	0.666667	-0.243333	-0.34	0.0826	0.0895	-0.0682885	0.213572	-0.0198138	0.386756	0.521467
ENSG00000255374				310	0.38172	0.0516129	2	0.666667	-0.276667	-0.34	0.0841333	0.0895	-0.0561731	0.22031	-0.0177209	0.381886	0.585094
ENSG00000256188				320	0.4	0.0828125	3	0.5	-0.07	-0.115	0.153867	0.14885	-0.0392469	0.214248	-0.0172944	0.71817	0.684123
ENSG00000284730				318	0.742138	0.525157	15	0.75	-0.175	-0.375	0.15189	0.1665	0.0495656	0.22632	0.0717748	0.671129	0.728573
ENSG00000196876				1992	0.486948	0.170683	25	0.510204	-0.129796	-0.17	0.275531	0.2204	0.0360267	0.236679	0.0198803	1.16416	0.893947
ENSG00000036672				606	0.565457	0.331683	12	0.428571	-0.118929	-0.1	0.243571	0.19345	0.0534184	0.218499	0.0299639	1.11475	0.92426
ENSG00000168748				265	0.589937	0.256604	3	0.333333	-0.0188889	0.02	0.225656	0.2175	0.0663223	0.248188	0.0469454	0.909212	0.898677
ENSG00000168477				4492	0.652493	0.21427	64	0.42953	-0.0810067	-0.08	0.278226	0.2009	0.0493463	0.252723	0.0523179	1.10091	0.802573
ENSG00000166592				309	0.662352	0.283172	4	0.333333	-0.0341667	-0.12	0.236558	0.20175	0.0427852	0.256565	0.0580393	0.92202	0.75231
ENSG00000145431				346	0.447013	0.0708092	2	0.333333	-0.0983333	-0.02	0.0975833	0.11295	-0.106708	0.199119	-0.0337131	0.490075	0.332287
ENSG00000153789				305	0.554098	0.291803	8	0.5	-0.183125	-0.205	0.362019	0.3034	0.0668959	0.263124	0.0352631	1.37585	0.958779
ENSG00000162078				173	0.541426	0.104046	1	0.5	-0.51	-0.51	0.62515	0.62515	0.114511	0.246542	0.0321083	2.53567	1.19482
ENSG00000154096				162	0.572016	0.0864198	1	0.5	-0.13	-0.13	0.17905	0.17905	0.12618	0.239594	0.0548701	0.747306	1.11251
ENSG00000057468				937	0.379936	0.101387	7	0.388889	-0.137778	-0.08	0.143194	0.12915	-0.104307	0.199736	-0.0569201	0.716919	0.444835
ENSG00000283740				199	0.536013	0.248744	2	0.2	0.098	0.035	0.28516	0.24145	-0.0533716	0.246044	0.0152626	1.15898	0.472208
ENSG00000249156				198	0.540404	0.133838	1	0.166667	0.198333	0.33	0.217317	0.20975	-0.0804334	0.246487	0.016558	0.881656	0.333653
ENSG00000005001				318	0.646751	0.174528	4	0.5	-0.10625	-0.185	0.1896	0.09845	-0.0272871	0.244739	0.0598852	0.774703	0.458982
ENSG00000289731				388	0.523196	0.146907	3	0.333333	0.131111	0.24	0.233944	0.1795	-0.0192607	0.239113	-0.00379175	0.978385	0.729687
ENSG00000183439				472	0.385593	0.14089	3	0.1875	-0.014375	0.01	0.224887	0.1748	-0.0662642	0.195013	-0.0449962	1.15319	0.663081
ENSG00000248712				211	0.587678	0.462085	5	0.294118	0.0864706	0.11	0.2368	0.2214	0.0337553	0.236796	0.0213743	1.00002	0.875122
ENSG00000157423				5122	0.496681	0.132175	46	0.414414	-0.0776577	-0.04	0.237909	0.1665	0.0218241	0.229667	0.0102861	1.03589	0.874213
ENSG00000172927				314	0.619958	0.334395	6	0.352941	0.0141176	0.02	0.353165	0.2214	0.0296353	0.239455	0.0354125	1.47487	0.788877
ENSG00000111846				403	0.467328	0.109181	4	0.4	-0.037	0.015	0.16	0.15565	-0.0246433	0.221081	-0.00395712	0.723718	0.700776
ENSG00000205097				280	0.52619	0.273214	5	0.416667	-0.0775	-0.09	0.197792	0.18515	-0.035874	0.216876	-0.00530483	0.912002	0.644888
ENSG00000110092				296	0.61036	0.194257	4	0.571429	-0.134286	-0.44	0.3402	0.2214	0.115088	0.264308	0.0733282	1.28713	0.976818
ENSG00000120645				1183	0.66075	0.212595	16	0.432432	0.0127027	0.01	0.180908	0.1665	0.0371449	0.24639	0.0633682	0.734233	0.709475
ENSG00000064042				1468	0.502271	0.18767	23	0.469388	-0.0695918	-0.15	0.209212	0.2055	-0.00248609	0.226854	-0.014998	0.922233	0.888742
ENSG00000111181				615	0.557182	0.127642	3	0.25	0.03	-0.02	0.271808	0.26875	0.0213466	0.23435	0.0580718	1.15984	0.66395
ENSG00000153157				813	0.407544	0.0824108	5	0.384615	-0.03	0.01	0.268269	0.2184	-0.0329922	0.208401	-0.0446798	1.28728	0.898451
ENSG00000293600				104	0.551282	0.153846	0	0	0.186667	-0.05	0.195233	0.1081	0.00660779	0.265387	0.0275361	0.735654	0.716584
ENSG00000170289				810	0.420988	0.108642	8	0.533333	-0.132667	-0.19	0.242593	0.2184	-0.0401857	0.206993	-0.0335893	1.17199	0.771505
ENSG00000170549				481	0.697852	0.0966736	3	0.5	-0.0333333	-0.165	0.14765	0.11265	0.0629314	0.217078	0.0651705	0.680169	0.806146
ENSG00000167941				214	0.685358	0.285047	5	0.714286	-0.202857	-0.37	0.123914	0.1042	0.0161943	0.225816	0.0784964	0.548739	0.578566
ENSG00000134376				1407	0.45321	0.0501066	3	0.214286	0.0621429	0.08	0.230093	0.1546	0.00963046	0.201593	-0.0216466	1.14137	1.00669
ENSG00000231256				165	0.430303	0.106061	2	0.4	-0.234	-0.14	0.1185	0.0834	-0.0367195	0.205875	-0.0161595	0.575593	0.693256
ENSG00000162344				217	0.646697	0.313364	3	0.333333	-0.0311111	-0.05	0.256767	0.2175	0.0430086	0.258925	0.0686043	0.991665	0.714132
ENSG00000111859				835	0.540519	0.206587	9	0.346154	-0.0319231	0.015	0.253215	0.1646	-0.0144022	0.240592	0.0151424	1.05247	0.667409
ENSG00000075388				207	0.687601	0.301932	6	0.75	-0.49	-0.54	0.334312	0.2599	0.143215	0.24547	0.0922229	1.36193	0.999105
ENSG00000160683				373	0.607685	0.176944	6	0.6	-0.323	-0.36	0.32506	0.2538	0.0667204	0.253227	0.0764412	1.28367	0.777904
ENSG00000168484				198	0.606061	0.116162	1	0.333333	-0.15	-0.05	0.262267	0.2326	-0.0234296	0.290091	0.0569966	0.904084	0.482618
ENSG00000186174				1500	0.655556	0.251667	26	0.509804	-0.143725	-0.17	0.224665	0.2009	0.049334	0.260884	0.0427085	0.861168	0.844209
ENSG00000110375				185	0.590991	0.221622	3	0.5	-0.135	-0.105	0.11535	0.12445	-0.013293	0.265211	0.0546637	0.434936	0.531431
ENSG00000124721				4708	0.407746	0.100255	31	0.397436	-0.0275641	0.01	0.201918	0.1694	-0.0676905	0.218739	-0.035381	0.923099	0.59901
ENSG00000176302				293	0.566553	0.443686	10	0.526316	-0.106842	-0.37	0.152174	0.13	-0.00486837	0.203599	0.0150953	0.747417	0.715279
ENSG00000078098				761	0.395094	0.0696452	2	0.222222	0.0811111	0.01	0.161611	0.1419	-0.0831333	0.200173	-0.0398489	0.807359	0.516692
ENSG00000161649				333	0.606607	0.154655	4	0.4	0.005	-0.02	0.40217	0.2872	0.0402367	0.212911	0.0341824	1.88891	0.842734
ENSG00000010379				603	0.5644	0.141791	6	0.428571	-0.0564286	-0.06	0.231657	0.2009	0.0442185	0.238469	0.0582926	0.971434	0.757228
ENSG00000172137				272	0.508578	0.163603	3	0.428571	-0.0728571	0.01	0.289286	0.2872	0.000254595	0.236928	0.0276554	1.22098	0.686189
ENSG00000117400				636	0.591195	0.210692	14	0.583333	-0.117917	-0.265	0.186179	0.1269	0.00156568	0.216769	0.0269212	0.858882	0.695397
ENSG00000176454				525	0.591746	0.27619	11	0.478261	-0.0830435	-0.15	0.319509	0.2503	0.0535884	0.237632	0.032939	1.34455	0.909892
ENSG00000174429				382	0.545375	0.193717	4	0.266667	0.109333	0.11	0.19578	0.2214	-0.0211461	0.240221	0.0102549	0.814998	0.654197
ENSG00000175106				277	0.490975	0.15343	4	0.571429	-0.09	-0.36	0.201186	0.1489	0.0213555	0.200018	-0.0129042	1.00584	1.01429
ENSG00000172379				718	0.543175	0.206128	13	0.565217	-0.185217	-0.19	0.282974	0.198	0.0167412	0.24249	0.00989076	1.16695	0.850268
ENSG00000104299				659	0.525038	0.141123	11	0.846154	-0.353077	-0.44	0.313631	0.2994	0.0816458	0.244677	0.0238916	1.28182	1.09171
ENSG00000196557				2359	0.654515	0.278084	57	0.606383	-0.174574	-0.25	0.226098	0.198	0.075921	0.253294	0.0731693	0.892629	0.825763
ENSG00000186090				455	0.56044	0.156044	6	0.428571	-0.0571429	-0.03	0.233086	0.14825	0.0321036	0.235534	0.0307279	0.989607	0.82148
ENSG00000186487				1208	0.538355	0.216474	15	0.357143	0.012619	0.01	0.198757	0.16795	-0.0156004	0.230632	0.00997132	0.861794	0.683876
ENSG00000289766				177	0.548023	0.20904	2	0.25	-0.0275	0.015	0.170762	0.11235	-0.0292068	0.199624	-0.00704807	0.855422	0.690509
ENSG00000134532				764	0.504799	0.169503	6	0.3	-0.001	-0.06	0.232845	0.1646	-0.0473736	0.232185	-0.0124131	1.00284	0.612415
ENSG00000140465				513	0.54321	0.27193	12	0.631579	-0.218947	-0.38	0.271384	0.2066	0.0404436	0.250709	0.0412371	1.08247	0.811591
ENSG00000183826				613	0.463295	0.237357	7	0.318182	-0.0536364	-0.03	0.179827	0.14925	-0.0686177	0.226273	-0.0168617	0.794736	0.507099
ENSG00000275722				149	0.503356	0.167785	1	0.25	-0.0875	-0.06	0.162525	0.1634	-0.0289923	0.208268	0.0133398	0.780363	0.60156
ENSG00000104055				721	0.538604	0.160888	5	0.277778	0.02	0.02	0.242711	0.22065	0.00525679	0.245521	0.0302447	0.988555	0.698955
ENSG00000275152				121	0.506887	0.144628	1	0.25	0.04	0.01	0.154875	0.18285	-0.0652604	0.213189	0.0238413	0.726467	0.388248
ENSG00000276409				116	0.54023	0.198276	0	0	-0.006	-0.05	0.35576	0.4242	0.045003	0.20207	0.0249521	1.76058	0.910647
ENSG00000274102				314	0.440552	0.117834	3	0.428571	-0.0328571	-0.04	0.183971	0.2066	0.0642964	0.226462	0.00815714	0.812373	1.10589
ENSG00000215186				694	0.548991	0.322046	19	0.513514	-0.0478378	-0.17	0.224992	0.198	0.0453882	0.243676	0.00969886	0.923326	0.9985
ENSG00000275688				114	0.491228	0.0789474	0	0	-0.14	-0.14	0.1627	0.1627	-0.165043	0.229238	0.00837666	0.709744	-0.0821614
ENSG00000112499				556	0.51259	0.125	5	0.416667	-0.141667	-0.075	0.155833	0.1433	-0.0133061	0.228294	0.0221388	0.682598	0.643901
ENSG00000275718				114	0.491228	0.0789474	0	0	-0.14	-0.14	0.1627	0.1627	-0.165043	0.229238	0.00837666	0.709744	-0.0821614
ENSG00000274736				138	0.512077	0.282609	2	0.333333	-0.0216667	-0.01	0.196783	0.1832	0.0528076	0.224449	0.019345	0.876739	0.978935
ENSG00000146477				557	0.540395	0.123878	6	0.461538	-0.175385	-0.16	0.209369	0.132	0.0109533	0.221119	0.0248783	0.946861	0.74872
ENSG00000206190				1500	0.577778	0.257	36	0.5625	-0.172344	-0.17	0.235411	0.198	0.0346283	0.240445	0.0395832	0.979062	0.793027
ENSG00000198670				2041	0.524416	0.234934	29	0.302083	-0.0169792	-0.05	0.19556	0.1546	0.00253541	0.202486	-0.0124997	0.965798	0.902311
ENSG00000275385				90	0.533333	0.1	0	0	0.02	0.02	0.4951	0.4951	-0.0056368	0.213622	0.0379812	2.31764	0.619399
ENSG00000277632				93	0.569892	0.268817	0	0	0.04	0.02	0.402567	0.4951	-0.00681686	0.226398	0.0394705	1.77814	0.608801
ENSG00000253251				251	0.36255	0.0697211	1	0.25	0.1625	0.205	0.150825	0.14305	-0.0831012	0.19589	-0.0686409	0.769949	0.690721
ENSG00000184378				373	0.506702	0.100536	1	0.166667	-0.03	-0.065	0.1942	0.1767	-0.0981436	0.250942	0.0176025	0.773885	0.243522
ENSG00000275302				93	0.53405	0.0376344	0	0	0.64	0.64	0.2872	0.2872	0.116457	0.226848	0.0203254	1.26604	1.28352
ENSG00000274808				550	0.58303	0.365455	11	0.354839	0.109677	0.05	0.246081	0.2204	0.0229755	0.225193	0.0278134	1.09275	0.792356
ENSG00000183395				166	0.363454	0.0843373	3	1	-0.403333	-0.37	0.0703333	0.0551	-0.0976612	0.20098	-0.0572796	0.349952	0.498681
ENSG00000171757				465	0.412903	0.0956989	3	0.428571	-0.0114286	-0.08	0.141457	0.1283	-0.052609	0.208162	-0.0420566	0.679553	0.741226
ENSG00000017427				196	0.534014	0.216837	2	0.222222	-0.0211111	0.08	0.2036	0.1665	0.027531	0.217235	0.0178075	0.937235	0.863068
ENSG00000276085				94	0.574468	0.170213	0	0	0.02	0.02	0.4951	0.4951	-0.0056368	0.222156	0.0395139	2.22861	0.613906
ENSG00000274933				550	0.585455	0.359091	11	0.366667	0.092	0.045	0.24471	0.2204	0.0198595	0.226117	0.0282522	1.08223	0.775726
ENSG00000113555				1185	0.571308	0.250211	22	0.44	-0.0436	-0.11	0.205748	0.1665	0.0267075	0.239561	0.0228264	0.858855	0.833784
ENSG00000067715				423	0.455477	0.0661939	2	0.4	-0.034	0.01	0.22936	0.2872	-0.0121128	0.244265	0.000700958	0.938978	0.746061
ENSG00000196600				548	0.481752	0.0994526	3	0.272727	-0.0354545	0.01	0.155927	0.132	-0.0120432	0.216014	0.00177725	0.72184	0.741066
ENSG00000114248				553	0.440024	0.0985533	6	0.545455	-0.291818	-0.54	0.217682	0.2326	0.0306127	0.21961	-0.0245721	0.991218	1.1593
ENSG00000187033				447	0.474273	0.149888	2	0.166667	-0.0583333	-0.02	0.187775	0.15915	-0.0384582	0.20592	-0.0314727	0.911884	0.76957
ENSG00000140563				879	0.453546	0.188282	13	0.541667	-0.107083	-0.19	0.203608	0.1633	-0.0420147	0.218622	-0.0165937	0.931325	0.66406
ENSG00000171051				351	0.526116	0.14245	5	0.625	-0.155	-0.34	0.2866	0.2543	0.094505	0.242048	0.0378001	1.18406	1.06972
ENSG00000259009				302	0.626932	0.294702	7	0.538462	-0.130769	-0.17	0.196154	0.1665	0.044333	0.219191	0.0281578	0.894899	0.891019
ENSG00000105398				286	0.431235	0.0611888	0	0	0.45	0.61	0.222367	0.2326	-0.0830876	0.217048	-0.00965158	1.02451	0.396061
ENSG00000173890				339	0.331367	0.0309735	1	0.333333	-0.07	0.04	0.162633	0.2204	-0.0427093	0.19456	-0.0431616	0.835902	0.81829
ENSG00000188493				352	0.630682	0.254261	8	0.666667	-0.284167	-0.445	0.35495	0.26875	0.0969299	0.240755	0.0407006	1.47432	1.06434
ENSG00000288864				626	0.451544	0.194888	12	0.545455	-0.119545	-0.205	0.246923	0.1767	0.00331914	0.203904	-0.0354952	1.21097	1.07489
ENSG00000116176				322	0.681159	0.305901	5	0.357143	0.0164286	0.005	0.259771	0.1577	0.0640812	0.251113	0.0669388	1.03448	0.803753
ENSG00000188626				633	0.52396	0.176145	7	0.318182	0.0818182	0.045	0.235205	0.173	0.00156198	0.229664	-0.00590196	1.02413	0.856798
ENSG00000197253				293	0.646189	0.211604	5	0.5	-0.081	-0.055	0.33971	0.192	0.0513841	0.260972	0.0648224	1.30171	0.761287
ENSG00000188306				570	0.480702	0.146491	4	0.266667	-0.0153333	0.01	0.23652	0.2238	0.0539493	0.211659	0.00284577	1.11746	1.08729
ENSG00000284713				52	0.641026	0.346154	2	1	-0.305	-0.305	0.11885	0.11885	0.0924112	0.239306	0.0770992	0.496645	0.873543
ENSG00000138606				489	0.666667	0.306748	10	0.5	-0.0355	-0.12	0.20363	0.1665	0.0691104	0.206872	0.0436153	0.984329	0.926668
ENSG00000156738				298	0.420582	0.0469799	1	0.25	0.3	0.375	0.302525	0.21455	-0.00224676	0.213115	-0.0292452	1.41954	0.98855
ENSG00000187678				323	0.640867	0.19969	7	0.777778	-0.306667	-0.22	0.217144	0.1572	0.0996108	0.231893	0.0533336	0.936397	1.00935
ENSG00000184922				1105	0.615385	0.229864	13	0.382353	-0.0805882	-0.09	0.214297	0.1665	0.0312167	0.239157	0.050358	0.89605	0.733737
ENSG00000113578				156	0.514957	0.147436	2	0.4	0.06	0.08	0.25568	0.2184	0.0547545	0.22005	0.0168372	1.16192	1.00305
ENSG00000172236				283	0.652532	0.169611	3	0.375	-0.035	0.095	0.38615	0.192	0.0653704	0.26384	0.0695099	1.46358	0.798829
ENSG00000185345				466	0.547926	0.217811	6	0.352941	-0.0841176	0.01	0.315059	0.2204	0.00822204	0.238544	0.0106387	1.32076	0.802741
ENSG00000095917				243	0.647462	0.0802469	1	0.25	0.035	0.16	0.383225	0.192	0.0982425	0.260978	0.0648001	1.46842	0.94903
ENSG00000182261				656	0.501524	0.181402	13	0.590909	-0.238182	-0.39	0.183345	0.16185	0.0212868	0.22721	0.00847141	0.806944	0.881373
ENSG00000112530				297	0.496072	0.159933	2	0.25	-0.04	-0.065	0.256825	0.23705	0.0166904	0.233177	0.0138934	1.10142	0.82917
ENSG00000261649				623	0.558052	0.463884	9	0.209302	0.281628	0.64	0.278156	0.2872	0.0638093	0.26831	0.028795	1.03669	0.978952
ENSG00000166840				334	0.457086	0.173653	4	0.4	-0.161	-0.015	0.20556	0.11765	-0.00659056	0.236481	-0.011807	0.869245	0.845237
ENSG00000278570				411	0.622871	0.287105	8	0.470588	-0.245882	-0.05	0.191888	0.198	0.041048	0.236334	0.0475589	0.811936	0.787091
ENSG00000261857				132	0.583333	0.405303	3	0.428571	-0.128571	-0.15	0.209786	0.2204	0.0960476	0.267224	0.0529339	0.785055	0.996377
ENSG00000164082				873	0.609393	0.190722	9	0.428571	-0.0495238	-0.08	0.192395	0.1665	0.0296038	0.245292	0.0579758	0.784352	0.698283
ENSG00000086544				684	0.614035	0.247076	15	0.555556	-0.09	-0.17	0.191215	0.1419	0.00262826	0.232393	0.0314725	0.822809	0.681792
ENSG00000214686				147	0.571429	0.44898	5	0.555556	-0.196667	-0.17	0.3018	0.268	0.092336	0.239319	0.0321896	1.26108	1.09216
ENSG00000268400				65	0.523077	0.138462	1	1	-0.19	-0.19	0.674	0.674	0.0777607	0.26278	0.0275482	2.56488	1.05145
ENSG00000196284				329	0.425532	0.197568	4	0.333333	-0.0108333	-0.14	0.177783	0.1627	-0.0571745	0.220491	-0.0315695	0.806307	0.648108
ENSG00000255274				86	0.550388	0.104651	0	0	0.01	0.01	0.2238	0.2238	0.0268143	0.229797	0.0608064	0.973905	0.676755
ENSG00000082068				655	0.457506	0.145802	4	0.25	0.068125	0.06	0.240012	0.1374	-0.0526539	0.223564	-0.0299866	1.07357	0.668778
ENSG00000105613				1571	0.635476	0.239656	24	0.461538	-0.0419231	-0.03	0.21114	0.16795	0.0405085	0.22741	0.0489244	0.928457	0.779108
ENSG00000287725				372	0.572581	0.108871	5	0.625	-0.1725	-0.295	0.135612	0.11725	0.062203	0.268241	0.0627464	0.505562	0.812906
ENSG00000144130				499	0.56179	0.185371	7	0.4375	-0.1025	-0.045	0.193275	0.19945	0.0180835	0.237763	0.0467052	0.81289	0.69152
ENSG00000119227				580	0.622414	0.212069	11	0.578947	-0.256316	-0.32	0.240842	0.1572	0.0812749	0.235697	0.054073	1.02183	0.928928
ENSG00000166407				157	0.564756	0.181529	3	0.75	-0.2625	-0.455	0.1814	0.1496	0.124146	0.265372	0.0596638	0.683569	1.07876
ENSG00000196428				781	0.61417	0.0774648	1	0.111111	0.251111	0.41	0.204656	0.2175	-0.00631054	0.23982	0.00956016	0.853371	0.733486
ENSG00000168621				229	0.512373	0.28821	5	0.454545	-0.147273	-0.16	0.227927	0.2503	-0.0114767	0.216898	0.00106544	1.05085	0.747656
ENSG00000105499				552	0.522343	0.221014	11	0.5	-0.0881818	-0.175	0.209018	0.1767	-0.0378461	0.221903	0.0141985	0.941935	0.553699
ENSG00000206384				2264	0.485424	0.168728	18	0.3	0.037	0.01	0.24922	0.19945	-0.00796177	0.236039	-0.00658266	1.05584	0.807366
ENSG00000130413				515	0.401294	0.0718447	1	0.125	0.09125	0.06	0.277462	0.2531	-0.0382744	0.214916	-0.0449761	1.29103	0.862995
ENSG00000124818				383	0.480418	0.114883	2	0.25	0.1225	0.125	0.206075	0.2282	0.0370629	0.221358	0.0109628	0.930957	0.948357
ENSG00000184489				174	0.613027	0.278736	5	0.833333	-0.4	-0.4	0.276433	0.2599	0.0985073	0.284082	0.0708454	0.973075	0.923262
ENSG00000273291				107	0.545171	0.261682	4	0.666667	-0.216667	-0.345	0.159283	0.1767	0.0329304	0.263326	0.0203278	0.60489	0.876508
ENSG00000178222				298	0.477629	0.11745	3	0.333333	0.197778	0.42	0.272733	0.2872	0.0236811	0.204962	-0.0167284	1.33065	1.05539
ENSG00000182983				453	0.483444	0.203091	4	0.266667	0.116667	0.05	0.210533	0.1869	0.0129663	0.212765	-0.0116104	0.989511	0.956925
ENSG00000185453				921	0.676077	0.300217	21	0.411765	-0.133137	-0.05	0.231924	0.1665	0.0332925	0.238723	0.0600108	0.971515	0.706006
ENSG00000170786				319	0.419018	0.15047	4	0.571429	-0.171429	-0.32	0.146457	0.132	-0.00264554	0.218101	-0.0285119	0.671512	0.980498
ENSG00000163788				766	0.49913	0.223238	10	0.384615	0.000384615	-0.015	0.284177	0.2282	0.0354794	0.22488	-0.00645001	1.26369	1.05006
ENSG00000169994				2143	0.598382	0.285114	30	0.3125	0.0625	0.015	0.237599	0.19945	0.0448478	0.251227	0.0632488	0.945753	0.740947
ENSG00000181523				503	0.642147	0.235586	6	0.428571	-0.0542857	0.01	0.2134	0.21945	0.0319451	0.239858	0.0687892	0.889694	0.669867
ENSG00000284906				268	0.43408	0.119403	3	0.5	-0.18	-0.33	0.187383	0.18165	-0.0407979	0.214057	-0.0315816	0.87539	0.754988
ENSG00000121361				425	0.491765	0.185882	4	0.266667	0.0253333	0.01	0.273013	0.1665	0.0112573	0.245862	0.0170959	1.11043	0.786195
ENSG00000181215				1509	0.589132	0.275017	32	0.457143	-0.0311429	-0.05	0.223689	0.198	0.0395137	0.223421	0.0177614	1.0012	0.922433
ENSG00000144649				576	0.608796	0.280382	12	0.413793	-0.02	0.01	0.226224	0.1694	0.0155267	0.236942	0.0289696	0.954766	0.752244
ENSG00000174450				910	0.560806	0.374176	15	0.294118	0.214902	0.36	0.221959	0.1665	0.0302918	0.21907	-0.00728908	1.01319	1.02669
ENSG00000172508				951	0.672976	0.26183	15	0.46875	-0.11625	-0.065	0.242378	0.227	0.0484432	0.264228	0.0664693	0.917305	0.743388
ENSG00000248771				72	0.37963	0.0972222	0	0	0.325	0.325	0.22075	0.22075	-0.158643	0.198978	-0.0345284	1.10942	-0.0102849
ENSG00000183629				649	0.542886	0.18567	11	0.458333	-0.00375	-0.065	0.192688	0.1665	-0.00553167	0.228351	0.000106388	0.843821	0.784625
ENSG00000151746				976	0.501025	0.272029	24	0.6	-0.16225	-0.19	0.271	0.19245	0.0257871	0.229114	-0.000450442	1.18282	0.957348
ENSG00000196639				488	0.522541	0.188525	4	0.25	0.154375	0.11	0.181456	0.1646	0.0274803	0.22695	0.0341031	0.799543	0.784859
ENSG00000018236				1019	0.43703	0.112365	8	0.421053	-0.187368	-0.16	0.182642	0.132	-0.00833261	0.207996	-0.031159	0.878104	0.963573
ENSG00000176269				313	0.456869	0.0686901	1	0.333333	-0.283333	-0.16	0.0978333	0.1167	-0.12238	0.239377	0.010719	0.4087	0.1347
ENSG00000180053				302	0.688742	0.407285	10	0.625	-0.2275	-0.265	0.32645	0.21945	0.0891368	0.238472	0.0582097	1.36892	0.942314
ENSG00000180190				199	0.512563	0.203518	3	0.428571	-0.264286	-0.15	0.373571	0.2994	0.0463671	0.220198	-0.0027246	1.69652	1.08457
ENSG00000227717				827	0.540911	0.488513	3	0.0441176	0.331765	0.175	0.272065	0.1665	0.0297239	0.252461	0.0220536	1.07765	0.852163
ENSG00000273756				650	0.536923	0.437692	4	0.0816327	0.275306	0.11	0.269982	0.1665	0.03071	0.247875	0.0207894	1.08918	0.863331
ENSG00000147650				860	0.436434	0.10407	6	0.333333	-0.0761111	-0.065	0.147439	0.1259	-0.0837731	0.188927	-0.0497577	0.780403	0.563399
ENSG00000237850				833	0.541817	0.484994	3	0.0441176	0.331765	0.175	0.272065	0.1665	0.0297239	0.251656	0.0217434	1.0811	0.85372
ENSG00000159556				360	0.653704	0.244444	7	0.636364	-0.120909	-0.22	0.332536	0.2994	0.0750202	0.268845	0.071115	1.23691	0.830354
ENSG00000169918				934	0.658815	0.320664	18	0.473684	-0.0373684	-0.125	0.181763	0.1454	0.0535491	0.238668	0.0574336	0.761575	0.79907
ENSG00000182759				354	0.735405	0.20339	3	0.375	-0.03	-0.015	0.35965	0.3407	0.0881508	0.256147	0.0847775	1.40407	0.827608
ENSG00000174279				477	0.697414	0.177149	4	0.4	-0.027	-0.115	0.18444	0.1172	0.053035	0.221618	0.0603474	0.832242	0.785284
ENSG00000014164				949	0.646294	0.419916	29	0.483333	-0.124167	-0.065	0.221528	0.2009	0.0397215	0.2192	0.0429519	1.01062	0.800922
ENSG00000188010				152	0.412281	0.0822368	1	0.5	-0.475	-0.475	0.55835	0.55835	0.0410658	0.19352	-0.0343164	2.88523	1.3157
ENSG00000187720				1019	0.592738	0.243376	18	0.486486	-0.0513514	-0.14	0.188527	0.1572	-0.00466264	0.235685	0.0300702	0.799911	0.653529
ENSG00000165494				1687	0.43114	0.194724	27	0.465517	-0.249483	-0.145	0.184433	0.1419	-0.084493	0.200814	-0.05682	0.918427	0.59904
ENSG00000173567				1080	0.596296	0.127315	10	0.37037	-0.0633333	0.01	0.225826	0.2009	0.00953486	0.230439	0.0393239	0.979983	0.682246
ENSG00000104518				533	0.641651	0.244841	8	0.444444	-0.102778	-0.03	0.249033	0.20775	0.0227863	0.256539	0.0512415	0.970743	0.694599
ENSG00000135299				753	0.523683	0.187251	15	0.535714	-0.1425	-0.24	0.209804	0.19345	0.0221501	0.229363	-0.00203821	0.914721	0.947376
ENSG00000113361				791	0.471976	0.195954	13	0.481481	-0.1	-0.16	0.225056	0.2175	-0.0269759	0.226208	-0.00985427	0.994904	0.717288
ENSG00000163631				610	0.429508	0.092623	4	0.4	-0.063	-0.115	0.162	0.1497	-0.0637839	0.214689	-0.0316172	0.754579	0.605248
ENSG00000110900				254	0.60105	0.232283	5	0.625	-0.11125	-0.36	0.178338	0.1939	0.0638392	0.265325	0.0723629	0.672147	0.781968
ENSG00000132702				341	0.683284	0.366569	10	0.588235	-0.175294	-0.19	0.225865	0.1419	0.0634255	0.225062	0.0748612	1.00357	0.771076
ENSG00000171914				2543	0.553152	0.13547	21	0.381818	0.0198182	-0.01	0.28882	0.2326	0.0127258	0.257536	0.022291	1.12147	0.768934
ENSG00000242515				531	0.47646	0.129944	2	0.181818	0.0927273	0.01	0.213036	0.1419	-0.0470535	0.242009	0.000809556	0.880283	0.557369
ENSG00000233436				713	0.531089	0.171108	6	0.26087	0.0491304	0.02	0.214448	0.1869	0.0328895	0.215172	-0.0105659	0.996635	1.06436
ENSG00000039560				984	0.439363	0.0807927	7	0.4375	-0.00625	-0.02	0.264637	0.2555	-0.00374037	0.23118	-0.0323324	1.14473	1.00251
ENSG00000132692				912	0.624269	0.271382	14	0.388889	-0.00944444	-0.05	0.203494	0.1665	0.0404433	0.222125	0.0363579	0.916124	0.833564
ENSG00000149043				402	0.667496	0.292289	9	0.5	-0.0516667	-0.125	0.299611	0.2872	0.0739855	0.256886	0.0670484	1.16632	0.842634
ENSG00000170298				357	0.576097	0.177871	5	0.416667	-0.249167	-0.045	0.219525	0.21065	0.00632605	0.264359	0.0450261	0.830404	0.646785
ENSG00000163492				1531	0.440671	0.121816	15	0.483871	-0.150645	-0.16	0.196829	0.1627	-0.0333184	0.229849	-0.0290578	0.856342	0.787761
ENSG00000072182				667	0.63918	0.369565	11	0.314286	0.0285714	-0.05	0.296737	0.2175	0.0508121	0.224401	0.0509051	1.32235	0.814705
ENSG00000177427				466	0.662375	0.272532	9	0.5	-0.125556	-0.16	0.237628	0.2214	0.0792793	0.258241	0.0646704	0.920177	0.873636
ENSG00000166922				217	0.52381	0.285714	7	0.7	-0.206	-0.42	0.29249	0.23335	0.0931892	0.215596	-0.00724062	1.35666	1.38039
ENSG00000138068				304	0.402412	0.0460526	1	0.333333	-0.14	0.01	0.161067	0.2066	-0.0425704	0.214919	-0.0300116	0.749428	0.734017
ENSG00000204839				720	0.703704	0.454167	22	0.5	-0.177273	-0.195	0.227486	0.2092	0.0754385	0.245699	0.0651194	0.925873	0.856373
ENSG00000132688				1622	0.592067	0.2127	27	0.465517	-0.0455172	-0.145	0.205041	0.1665	0.0288398	0.220413	0.010473	0.93026	0.909109
ENSG00000119772				913	0.602045	0.324754	15	0.357143	-0.012619	0	0.238217	0.21945	0.0422935	0.252818	0.0453929	0.942245	0.801641
ENSG00000007516				1188	0.639731	0.199074	17	0.435897	0.0466667	0.05	0.257659	0.2184	0.040118	0.252935	0.0652194	1.01868	0.714742
ENSG00000159314				890	0.673034	0.297191	22	0.611111	-0.186389	-0.25	0.260914	0.19945	0.0755476	0.244593	0.0650934	1.06673	0.856918
ENSG00000260286				231	0.41847	0.0844156	1	0.333333	-0.423333	-0.16	0.123367	0.13	-0.0697337	0.215795	-0.0189016	0.571684	0.508879
ENSG00000282804				61	0.442623	0.262295	1	0.5	0.085	0.085	0.3468	0.3468	0.115242	0.222974	-0.037732	1.55534	1.85455
ENSG00000178150				418	0.446571	0.126794	1	0.0909091	0.0918182	0.01	0.197509	0.1665	-0.0293561	0.21654	-0.0299971	0.912112	0.819238
ENSG00000147813				539	0.680891	0.37384	20	0.714286	-0.330357	-0.445	0.245293	0.2214	0.0713537	0.270503	0.0684184	0.906802	0.826687
ENSG00000077092				456	0.49269	0.16886	7	0.538462	-0.278462	-0.19	0.243785	0.2184	-7.06501e-05	0.213232	-0.00757583	1.14329	0.857424
ENSG00000184985				1160	0.618103	0.278879	17	0.377778	-0.0982222	-0.05	0.284593	0.268	0.0317684	0.264717	0.0579591	1.07508	0.707257
ENSG00000166823				269	0.745973	0.35316	4	0.333333	0.0466667	-0.03	0.252625	0.18225	0.0512159	0.21237	0.0668089	1.18955	0.753152
ENSG00000185033				838	0.618536	0.248807	12	0.387097	-0.043871	-0.04	0.23671	0.2009	0.0388807	0.245575	0.052836	0.9639	0.756399
ENSG00000206113				647	0.627512	0.439722	24	0.533333	-0.103556	-0.22	0.242531	0.1665	0.0587297	0.248179	0.0571579	0.977242	0.821594
ENSG00000109458				725	0.449655	0.153103	5	0.263158	-0.0215789	-0.05	0.158374	0.13	-0.0994571	0.207149	-0.044242	0.76454	0.422552
ENSG00000277399				2368	0.583333	0.229941	42	0.43299	-0.0526804	-0.05	0.235905	0.1665	0.0218044	0.226092	0.0149313	1.04341	0.849495
ENSG00000237330				250	0.710667	0.336	7	0.538462	-0.13	-0.19	0.330738	0.2994	0.0790892	0.224056	0.069353	1.47614	0.853393
ENSG00000131591				381	0.652668	0.257218	6	0.352941	0.0135294	-0.05	0.179806	0.1572	0.020242	0.214746	0.0454223	0.837296	0.705774
ENSG00000277363				1218	0.673782	0.269704	20	0.454545	-0.0681818	-0.095	0.275102	0.2175	0.0728067	0.244786	0.0620942	1.12385	0.858472
ENSG00000164978				148	0.524775	0.118243	1	0.25	0.21	0.325	0.14055	0.1542	-0.0563758	0.224357	0.0164199	0.626456	0.453508
ENSG00000115648				601	0.582363	0.253744	11	0.407407	-0.0555556	0.01	0.273489	0.2326	0.0200517	0.234484	0.023156	1.16635	0.800179
ENSG00000121210				1611	0.457894	0.0853507	10	0.357143	-0.111071	-0.145	0.219546	0.1665	-0.0162567	0.215892	-0.0224769	1.01692	0.853396
ENSG00000188549				491	0.647658	0.379837	11	0.333333	-0.0512121	0.01	0.227361	0.2066	0.0331478	0.229901	0.0284803	0.988951	0.836974
ENSG00000188501				568	0.512911	0.137324	7	0.5	-0.225	-0.195	0.180529	0.1644	0.034068	0.224462	0.0191626	0.804273	0.888143
ENSG00000179886				643	0.72732	0.272939	13	0.565217	-0.236957	-0.25	0.285648	0.2175	0.0932973	0.246127	0.0821135	1.16057	0.856985
ENSG00000111796				226	0.39528	0.117257	0	0	0.4375	0.61	0.190925	0.19955	-0.087473	0.20735	-0.0506391	0.920788	0.540754
ENSG00000104524				287	0.656214	0.280488	6	0.6	-0.292	-0.255	0.30704	0.2226	0.0917403	0.279675	0.0660399	1.09784	0.917516
ENSG00000135406				471	0.656051	0.314225	6	0.3	0.063	0.02	0.27742	0.21345	0.0586238	0.244749	0.0700053	1.13349	0.77045
ENSG00000168631				1461	0.486881	0.110883	18	0.461538	-0.0776923	0	0.149582	0.1572	-0.0236457	0.176942	-0.0347215	0.845375	0.888851
ENSG00000177693				324	0.426955	0.0601852	3	0.75	-0.4025	-0.47	0.1864	0.20165	0.000664233	0.219339	-0.00807257	0.849828	0.864509
ENSG00000104522				322	0.570393	0.22205	4	0.363636	-0.0345455	0.01	0.269727	0.2204	0.029321	0.260082	0.0549833	1.03708	0.708122
ENSG00000096433				2672	0.583832	0.193862	36	0.545455	-0.132879	-0.205	0.260729	0.2214	0.0717221	0.269571	0.0682939	0.9672	0.82864
ENSG00000137462				785	0.415711	0.119745	3	0.176471	0.125294	0.04	0.195076	0.1627	-0.0428485	0.211061	-0.0253424	0.924264	0.705383
ENSG00000145428				329	0.47923	0.24772	6	0.461538	-0.0853846	-0.15	0.276815	0.2175	-0.0109945	0.234858	0.0113754	1.17865	0.701128
ENSG00000085831				614	0.542345	0.164495	5	0.294118	0.0211765	0.01	0.179559	0.1489	0.0517797	0.238673	0.040485	0.752321	0.865212
ENSG00000187492				789	0.582594	0.124208	11	0.6875	-0.36125	-0.535	0.205044	0.19155	0.0855444	0.253253	0.0346787	0.809641	1.04675
ENSG00000145423				296	0.57545	0.0962838	1	0.25	0.2975	0.51	0.2702	0.266	0.0500603	0.248974	0.0590703	1.08526	0.778169
ENSG00000183309				537	0.471757	0.131285	5	0.3125	0.035625	0.095	0.204419	0.188	-0.0227607	0.210086	-0.0167823	0.973025	0.779539
ENSG00000109163				329	0.443769	0.107903	6	1	-0.478333	-0.465	0.421333	0.3442	0.0956147	0.215916	0.000234294	1.95137	1.3303
ENSG00000071677				88	0.666667	0.647727	4	0.444444	-0.0955556	-0.05	0.145489	0.107	0.0250505	0.238775	0.0737369	0.609314	0.626858
ENSG00000153802				419	0.43039	0.147971	5	0.454545	-0.295455	-0.14	0.225309	0.1627	-0.0555	0.206444	-0.0381021	1.09138	0.696584
ENSG00000172081				218	0.600917	0.222477	4	0.666667	-0.055	-0.265	0.322783	0.2933	0.126538	0.263229	0.0799991	1.22624	0.990785
ENSG00000124839				213	0.596244	0.20892	3	0.375	0.03	-0.095	0.244262	0.2256	0.0782879	0.284901	0.057186	0.857358	0.902267
ENSG00000164953				1037	0.402443	0.100289	10	0.588235	-0.205294	-0.32	0.193471	0.1218	-0.0435066	0.208638	-0.0405386	0.927302	0.79454
ENSG00000185614				286	0.628205	0.393357	10	0.588235	-0.115294	-0.36	0.211006	0.2214	0.0607958	0.21918	0.018528	0.962706	1.02288
ENSG00000182179				1013	0.584074	0.179664	12	0.428571	-0.0596429	-0.05	0.291004	0.188	0.0391431	0.256978	0.0338543	1.13241	0.839277
ENSG00000113494				623	0.485821	0.0537721	3	0.428571	-0.0828571	-0.04	0.130914	0.1419	-0.042099	0.221741	-0.00966897	0.590393	0.63003
ENSG00000187054				422	0.42812	0.137441	1	0.1	0.112	0.01	0.21212	0.192	-0.0642858	0.221096	-0.0238399	0.959403	0.563977
ENSG00000131944				216	0.509259	0.189815	5	0.833333	-0.351667	-0.375	0.27295	0.1893	0.0554585	0.251069	0.00566321	1.08715	1.07641
ENSG00000137288				127	0.548556	0.535433	3	0.375	-0.04	-0.075	0.236162	0.173	0.0508648	0.217838	0.0244384	1.08412	0.941337
ENSG00000161896				411	0.579886	0.221411	5	0.333333	0.0246667	0.08	0.2066	0.2175	0.0637031	0.239154	0.0364671	0.863878	0.938135
ENSG00000084764				282	0.492908	0.14539	1	0.166667	0.065	0.015	0.273917	0.2933	0.0132344	0.242369	0.00952539	1.13016	0.834177
ENSG00000127530				321	0.477674	0.0654206	2	0.333333	-0.165	-0.02	0.194583	0.214	0.0165275	0.220949	0.0186462	0.880671	0.804691
ENSG00000185477				777	0.525097	0.124839	8	0.380952	0.0333333	-0.05	0.23371	0.1419	-0.036378	0.218302	-0.0156077	1.07058	0.692411
ENSG00000115257				756	0.675044	0.250661	16	0.615385	-0.116538	-0.29	0.268227	0.2214	0.0812016	0.251283	0.0761593	1.06743	0.834415
ENSG00000089163				315	0.54709	0.226984	6	0.545455	-0.26	-0.34	0.175827	0.13	-0.0024933	0.223433	0.0169506	0.786934	0.718772
ENSG00000159337				819	0.610501	0.263736	16	0.470588	-0.108235	-0.115	0.216341	0.2092	0.0616903	0.240554	0.0543359	0.899344	0.845841
ENSG00000170890				149	0.534676	0.0604027	1	1	-0.53	-0.53	0.2214	0.2214	0.189137	0.247324	0.0402219	0.895181	1.47659
ENSG00000188089				869	0.557346	0.234753	12	0.363636	-0.00545455	0.01	0.249706	0.1665	0.033463	0.24271	0.0385773	1.02883	0.792215
ENSG00000112624				1080	0.480864	0.0967593	8	0.444444	-0.0933333	-0.155	0.244833	0.2194	-0.00893378	0.229717	-0.0294233	1.0658	0.946885
ENSG00000111432				582	0.63803	0.157216	8	0.666667	-0.345833	-0.465	0.334283	0.24325	0.0361368	0.264086	0.0869978	1.26581	0.628041
ENSG00000105650				713	0.608696	0.293128	13	0.448276	0.0251724	0.01	0.201724	0.1627	0.0568097	0.24472	0.0478259	0.824305	0.853702
ENSG00000183496				570	0.650877	0.182456	5	0.384615	-0.0384615	-0.14	0.233338	0.1665	0.0133348	0.233946	0.0518305	0.997402	0.652486
ENSG00000124749				958	0.467293	0.0882046	1	0.0769231	0.180769	0.36	0.153308	0.1419	-0.0492304	0.203322	-0.0398225	0.754013	0.750252
ENSG00000164076				502	0.568393	0.249004	7	0.388889	-0.0888889	-0.095	0.265956	0.21945	0.0434284	0.242437	0.0347716	1.09701	0.854508
ENSG00000188659				459	0.415396	0.127451	2	0.2	0.053	-0.065	0.14301	0.1397	-0.0943466	0.206061	-0.0448532	0.694019	0.461694
ENSG00000278662				523	0.567878	0.347992	30	0.731707	-0.3	-0.54	0.199146	0.198	0.030949	0.209585	0.00504779	0.950194	0.95146
ENSG00000197978				433	0.56582	0.294457	17	0.62963	-0.174444	-0.5	0.237585	0.2872	0.0524561	0.213067	0.00942193	1.11507	1.03656
ENSG00000155090				481	0.49896	0.136175	6	0.461538	-0.161538	-0.08	0.135085	0.1283	-0.0225512	0.225375	-0.0203482	0.599376	0.801712
ENSG00000152583				665	0.440602	0.0661654	4	0.4	0.05	0.015	0.34076	0.2599	0.011334	0.210704	-0.0401161	1.61725	1.17046
ENSG00000083720				521	0.459373	0.145873	3	0.230769	-0.0153846	0.01	0.186146	0.1489	-0.00969075	0.224777	-0.0203322	0.828136	0.879763
ENSG00000215262				1150	0.435072	0.143043	14	0.482759	-0.275172	-0.16	0.230372	0.2175	-0.0346457	0.208245	-0.0171272	1.10625	0.710682
ENSG00000140534				1911	0.519274	0.197279	27	0.409091	-0.0815152	-0.04	0.209323	0.19945	0.0221596	0.218497	-0.0108501	0.958011	1.00476
ENSG00000138080				1017	0.670928	0.324975	23	0.511111	-0.197333	-0.17	0.250282	0.2238	0.0308139	0.242756	0.0485251	1.031	0.739225
ENSG00000204532				497	0.545942	0.141851	8	0.571429	-0.139286	-0.205	0.216964	0.14955	0.00899206	0.235165	0.00992017	0.922606	0.810336
ENSG00000234465				229	0.55313	0.115721	3	0.5	-0.17	-0.185	0.181	0.1027	0.04712	0.228083	0.0240651	0.793572	0.925429
ENSG00000143994				406	0.564039	0.188424	6	0.5	-0.154167	-0.185	0.245358	0.24145	0.0380821	0.226349	0.0271017	1.08398	0.866894
ENSG00000186838				347	0.644573	0.433718	14	0.7	-0.252	-0.22	0.23789	0.1878	0.0737671	0.201127	0.0402244	1.18278	0.964096
ENSG00000179873				1034	0.444552	0.105899	7	0.333333	-0.0161905	0.01	0.183005	0.1665	-0.0122122	0.212267	-0.0142182	0.862146	0.826853
ENSG00000132549				4023	0.434584	0.0995526	26	0.419355	-0.13629	-0.05	0.238108	0.1832	-0.0492257	0.219337	-0.0333665	1.08558	0.710442
ENSG00000134853				1090	0.474006	0.108716	7	0.333333	0.0361905	0.01	0.21809	0.2175	0.00632722	0.239864	0.00139323	0.909226	0.841585
ENSG00000135314				238	0.52521	0.235294	4	0.363636	-0.09	-0.05	0.230964	0.2175	0.0298702	0.240194	0.0130172	0.961572	0.900252
ENSG00000228567				302	0.485651	0.152318	5	0.5	-0.167	-0.155	0.19145	0.17075	-0.0241956	0.240196	0.00947793	0.797056	0.641863
ENSG00000134533				200	0.495	0.335	3	0.272727	0.143636	0.24	0.242164	0.1665	0.0455804	0.23821	0.00622375	1.0166	1.02102
ENSG00000135324				206	0.462783	0.0509709	3	1	-0.64	-0.66	0.113633	0.1218	-0.0773695	0.223563	-0.00831428	0.508284	0.424042
ENSG00000135315				1404	0.374406	0.0829772	7	0.318182	-0.0559091	-0.03	0.242664	0.1767	-0.047951	0.214419	-0.0623418	1.13173	0.932519
ENSG00000139289				402	0.672471	0.258706	4	0.285714	-0.0671429	-0.045	0.23565	0.16555	0.040214	0.232139	0.040563	1.01513	0.813552
ENSG00000186143				413	0.618241	0.249395	12	0.631579	-0.21	-0.29	0.171358	0.1167	0.00560222	0.204476	0.0137059	0.838035	0.774297
ENSG00000130751				591	0.681895	0.172589	6	0.4	-0.104	-0.05	0.194353	0.2009	0.08202	0.237203	0.0653067	0.819355	0.881898
ENSG00000163792				215	0.63876	0.362791	4	0.285714	0.0728571	0.05	0.235471	0.2175	0.0208848	0.212618	0.0308607	1.10749	0.768864
ENSG00000005513				477	0.723969	0.537736	20	0.588235	-0.292647	-0.375	0.157874	0.10865	0.0350288	0.2265	0.0514339	0.697013	0.745685
ENSG00000162009				365	0.675799	0.152055	4	0.5	-0.08125	-0.075	0.1932	0.13955	0.0928663	0.283753	0.0972769	0.680875	0.799469
ENSG00000184471				253	0.70751	0.450593	8	0.470588	-0.143529	-0.15	0.240771	0.2009	0.0796019	0.257155	0.0873091	0.936288	0.786786
ENSG00000137948				948	0.376934	0.102321	7	0.388889	-0.0994444	0.01	0.239494	0.20975	-0.062267	0.22039	-0.0612403	1.08669	0.806797
ENSG00000130748				189	0.728395	0.425926	4	0.4	-0.051	-0.015	0.15712	0.13365	0.00441812	0.253569	0.0815876	0.619635	0.52552
ENSG00000198865				255	0.321569	0.0490196	1	0.5	-0.5	-0.5	0.2148	0.2148	-0.110635	0.206874	-0.0706851	1.03831	0.465324
ENSG00000177875				195	0.659829	0.0717949	2	0.666667	-0.366667	-0.53	0.214567	0.2214	0.169517	0.276124	0.0638039	0.777067	1.24015
ENSG00000177453				437	0.493516	0.231121	4	0.266667	0.0733333	0.04	0.143587	0.132	0.00188942	0.236797	0.00718587	0.60637	0.787527
ENSG00000111886				466	0.512876	0.164163	5	0.384615	0.0584615	0.11	0.268385	0.2066	0.0371215	0.256731	0.0379664	1.04539	0.811309
ENSG00000146285				415	0.595181	0.278313	5	0.263158	-0.0405263	-0.05	0.276237	0.2175	0.0156513	0.244977	0.0385285	1.1276	0.712708
ENSG00000135424				1182	0.606317	0.283841	22	0.478261	-0.143043	-0.05	0.267517	0.2214	0.0477285	0.254691	0.0467067	1.05036	0.819512
ENSG00000196503				266	0.466165	0.139098	4	0.5	-0.05625	-0.13	0.153087	0.14955	-0.0283392	0.241145	-0.00521212	0.634837	0.686393
ENSG00000188580				209	0.446571	0.0669856	1	0.333333	-0.186667	-0.14	0.134067	0.1218	-0.0851766	0.219488	-0.0073617	0.610817	0.376801
ENSG00000204661				238	0.554622	0.178571	2	0.25	0.19	0.125	0.200462	0.1665	0.0467676	0.213763	0.0149162	0.937779	0.974504
ENSG00000146373				543	0.581338	0.201657	10	0.588235	-0.304706	-0.22	0.204459	0.1329	-0.0232064	0.210929	0.0212595	0.969324	0.599413
ENSG00000196502				296	0.578829	0.131757	4	0.666667	-0.291667	-0.365	0.310133	0.23305	0.0284882	0.260071	0.0597885	1.1925	0.687181
ENSG00000168124				313	0.511182	0.0559105	2	0.4	-0.154	0.01	0.3926	0.2238	0.0791713	0.254944	0.0405106	1.53995	0.986612
ENSG00000141316				216	0.574074	0.363426	5	0.384615	0.0346154	0.11	0.277485	0.1694	0.0377386	0.225694	0.0296366	1.22947	0.852865
ENSG00000133392				1980	0.563973	0.258081	27	0.3375	-0.001625	0.01	0.258469	0.2214	0.0269893	0.253163	0.0463414	1.02096	0.731412
ENSG00000105321				588	0.653061	0.52551	20	0.47619	-0.047619	-0.1	0.232217	0.1665	0.0512445	0.220323	0.0355603	1.05398	0.886243
ENSG00000186868				834	0.611511	0.143285	8	0.444444	0.00944444	-0.045	0.217772	0.20375	0.0180084	0.22623	0.0240099	0.962615	0.786372
ENSG00000160877				528	0.647096	0.292614	11	0.611111	-0.240556	-0.295	0.288267	0.2555	0.0552817	0.274612	0.0681249	1.04972	0.764341
ENSG00000151882				128	0.492188	0.109375	1	0.25	-0.0625	-0.02	0.15665	0.1536	0.0433759	0.232029	-0.00484408	0.675131	1.08291
ENSG00000151881				216	0.416667	0.0648148	1	0.5	0.055	0.055	0.1313	0.1313	-0.128764	0.211138	-0.0311406	0.621868	0.180193
ENSG00000115194				389	0.634961	0.233933	4	0.307692	0.0238462	0.11	0.224969	0.1489	0.0247695	0.230865	0.0553632	0.974461	0.687766
ENSG00000172244				639	0.378195	0.0602504	4	0.5	-0.085	-0.09	0.225	0.188	0.0155458	0.196984	-0.0610208	1.14223	1.43317
ENSG00000150676				445	0.397753	0.0910112	2	0.25	0.11125	0.045	0.168362	0.1694	-0.0534414	0.208429	-0.0408681	0.807771	0.727805
ENSG00000163793				190	0.454386	0.178947	2	0.4	-0.202	0.01	0.24388	0.2994	-0.0717865	0.198075	-0.021327	1.23125	0.506617
ENSG00000109686				1048	0.479008	0.180821	13	0.433333	-0.045	-0.065	0.17543	0.1577	0.0158344	0.204004	-0.0330067	0.859932	1.13665
ENSG00000137501				2240	0.426339	0.0803571	10	0.27027	0.11027	0.02	0.237943	0.2204	-0.0331884	0.215994	-0.0475645	1.10162	0.919779
ENSG00000138100				401	0.584372	0.204489	7	0.538462	-0.143846	-0.22	0.269108	0.1665	0.0396745	0.254846	0.0430938	1.05596	0.800102
ENSG00000163794				125	0.725333	0.616	4	0.4	0.095	0.015	0.2217	0.18225	0.0379175	0.212888	0.0700522	1.04139	0.689058
ENSG00000115204				192	0.564236	0.382812	7	0.7	-0.303	-0.265	0.16126	0.2082	0.00693611	0.246026	0.0313995	0.65546	0.702
ENSG00000172640				318	0.510482	0.127358	2	0.25	-0.00625	-0.05	0.175575	0.14925	-9.83922e-05	0.232699	0.0375046	0.754515	0.646025
ENSG00000187166				256	0.674479	0.580078	10	0.344828	-0.0213793	0.01	0.183172	0.1572	0.0225355	0.210971	0.0423404	0.868233	0.727946
ENSG00000060709				1363	0.602592	0.333456	39	0.52	-0.1516	-0.17	0.254732	0.198	0.0483807	0.236796	0.0334369	1.07575	0.883544
ENSG00000135547				338	0.571992	0.242604	6	0.545455	-0.0927273	-0.19	0.235145	0.1081	0.00772462	0.215387	0.00862003	1.09174	0.810473
ENSG00000164442				276	0.634058	0.0507246	1	0.333333	0.113333	0.61	0.177333	0.1694	-0.1146	0.273797	0.0459381	0.647682	0.119644
ENSG00000114013				330	0.413131	0.0651515	2	0.666667	-0.113333	-0.37	0.0806	0.0551	-0.127491	0.21987	-0.0281323	0.366581	0.181305
ENSG00000146147				994	0.484574	0.0603622	6	0.461538	-0.101538	-0.15	0.170631	0.1329	-0.0449045	0.191227	-0.0313016	0.892292	0.726538
ENSG00000189099				329	0.490375	0.0319149	1	0.333333	-0.126667	-0.05	0.283233	0.2996	-0.0225149	0.202902	-0.004404	1.39591	0.71476
ENSG00000036828				1089	0.543618	0.157943	11	0.407407	0.0566667	0.01	0.175533	0.1572	-0.00507099	0.222167	0.0376151	0.790095	0.623266
ENSG00000160050				242	0.566116	0.280992	5	0.5	-0.164	-0.25	0.21005	0.19395	0.0299108	0.227121	0.0211993	0.924839	0.857368
ENSG00000164142				1041	0.521614	0.0898175	4	0.210526	0.198421	0.24	0.192458	0.1665	-0.0217622	0.230793	0.0125304	0.833897	0.641405
ENSG00000104140				237	0.632911	0.339662	6	0.6	-0.083	-0.305	0.186	0.18225	0.0840913	0.244934	0.0574502	0.759388	0.925028
ENSG00000169432				1989	0.415116	0.0940171	12	0.363636	-0.144545	-0.05	0.216209	0.1665	-0.0112235	0.220361	-0.0227478	0.981158	0.88617
ENSG00000104142				974	0.612936	0.313655	17	0.459459	-0.0572973	-0.08	0.285541	0.2214	0.0372345	0.245329	0.0554696	1.16391	0.739237
ENSG00000176749				308	0.614719	0.157468	2	0.333333	-0.0166667	-0.005	0.17645	0.17515	0.0743545	0.244647	0.0701455	0.721243	0.831603
ENSG00000196498				2515	0.657787	0.295229	35	0.360825	0.0321649	-0.05	0.243555	0.198	0.0371206	0.231263	0.0559426	1.05315	0.736949
ENSG00000128917				686	0.607872	0.268222	11	0.44	-0.0876	-0.15	0.204444	0.198	0.0045694	0.222217	0.0402697	0.920018	0.656552
ENSG00000121552				99	0.400673	0.0707071	0	0	-0.05	-0.05	0.0834	0.0834	-0.0751283	0.232924	-0.0389819	0.358056	0.567383
ENSG00000128965				223	0.626308	0.159193	1	0.2	0.032	-0.05	0.25568	0.2238	0.0929281	0.263715	0.0550835	0.969531	0.972796
ENSG00000130812				471	0.67799	0.234607	8	0.5	-0.15875	-0.165	0.267213	0.1901	0.0362302	0.245371	0.0585802	1.08901	0.723306
ENSG00000104856				580	0.655172	0.330172	12	0.48	-0.0548	-0.04	0.260704	0.2214	0.0461561	0.247864	0.0571455	1.0518	0.769698
ENSG00000196981				331	0.407855	0.021148	1	0.5	-0.345	-0.345	0.0803	0.0803	-0.0189797	0.212214	-0.0416564	0.378391	0.973408
ENSG00000196150				561	0.536542	0.193405	5	0.263158	-0.0173684	0.01	0.162184	0.1489	0.0115879	0.227357	0.0103502	0.713345	0.821439
ENSG00000150630				420	0.493651	0.135714	2	0.25	0.06	0	0.144025	0.12735	-0.0828737	0.19938	-0.0115037	0.722366	0.4035
ENSG00000287363				128	0.588542	0.265625	3	0.6	-0.258	-0.44	0.21162	0.2204	0.0452297	0.234745	0.0323376	0.901488	0.874445
ENSG00000138085				230	0.517391	0.076087	1	0.333333	0.113333	0.01	0.257833	0.2996	-0.00875803	0.215279	0.00874745	1.19767	0.724701
ENSG00000266714				3097	0.65515	0.388279	77	0.445087	-0.077341	-0.08	0.242991	0.2009	0.0539555	0.241919	0.0514246	1.00443	0.825809
ENSG00000122406				298	0.441834	0.261745	6	0.5	-0.0625	-0.09	0.236333	0.1925	0.0113321	0.241634	-0.00847078	0.978062	0.927342
ENSG00000185046				1286	0.449715	0.109642	10	0.384615	-0.141923	-0.05	0.253515	0.2459	-0.0312236	0.20852	-0.0337413	1.21578	0.831756
ENSG00000163736				129	0.465116	0.0271318	0	0	0.01	0.01	0.2996	0.2996	-0.133428	0.211029	-0.0138258	1.41971	0.115977
ENSG00000138496				855	0.433918	0.0912281	7	0.466667	-0.166	-0.14	0.20756	0.1627	-0.0118834	0.229068	-0.0232071	0.906105	0.885132
ENSG00000154511				429	0.392385	0.037296	1	0.333333	-0.0233333	0.01	0.3673	0.2996	-0.0774327	0.215107	-0.0417166	1.70752	0.565657
ENSG00000179832				1642	0.637637	0.241474	33	0.515625	-0.163594	-0.205	0.23708	0.2214	0.0487845	0.258844	0.06835	0.915917	0.737842
ENSG00000170684				476	0.67577	0.202731	7	0.583333	-0.208333	-0.275	0.236183	0.21895	0.0674686	0.232357	0.057389	1.01647	0.856701
ENSG00000135940				130	0.597436	0.161538	2	0.4	0.06	-0.01	0.18408	0.1665	-0.0398452	0.223415	0.0295069	0.823936	0.49164
ENSG00000196535				2055	0.592539	0.348175	42	0.4375	-0.0419792	-0.05	0.239666	0.21795	0.0520803	0.255651	0.0462342	0.937471	0.840393
ENSG00000104946				649	0.628146	0.217257	9	0.45	-0.125	-0.145	0.33111	0.227	0.055427	0.234688	0.059768	1.41085	0.797357
ENSG00000140368				418	0.616427	0.440191	14	0.518519	-0.0359259	-0.19	0.278319	0.2872	0.0382914	0.242159	0.0460446	1.14932	0.781528
ENSG00000163840				741	0.435448	0.116734	7	0.4375	-0.10625	-0.05	0.318425	0.2447	0.013154	0.220002	-0.0267457	1.44737	1.06738
ENSG00000173200				679	0.447717	0.180412	6	0.3	0.068	0.01	0.174975	0.1646	-0.0660581	0.218033	-0.0253283	0.802517	0.559855
ENSG00000083093				1189	0.424166	0.067704	8	0.4	-0.103	-0.11	0.196135	0.1523	-0.0408926	0.205388	-0.0498492	0.954949	0.88142
ENSG00000228486				266	0.424812	0.0789474	1	0.2	0.352	0.61	0.2257	0.2238	-0.00655817	0.220295	-0.0270091	1.02453	0.944626
ENSG00000087258				355	0.533333	0.261972	8	0.666667	-0.226667	-0.27	0.249792	0.21205	0.0683858	0.241517	0.0423066	1.03426	0.929882
ENSG00000189410				424	0.669025	0.350236	12	0.6	-0.176	-0.22	0.15107	0.1665	0.0592087	0.245608	0.0692282	0.615087	0.775673
ENSG00000182197				747	0.496653	0.177376	9	0.36	-0.0664	-0.05	0.186232	0.1419	-0.0242906	0.228895	0.0106213	0.813613	0.636542
ENSG00000118503				791	0.523388	0.276865	13	0.382353	-2.28575e-17	-0.035	0.191174	0.1665	-0.00411665	0.212775	0.00419449	0.898478	0.771148
ENSG00000074966				528	0.436869	0.150568	6	0.4	0.00933333	-0.16	0.17244	0.1627	-0.0352301	0.209102	-0.0248025	0.824667	0.749967
ENSG00000161652				222	0.551051	0.15991	1	0.166667	0.02	0.01	0.222233	0.19325	0.00313677	0.267292	0.0414101	0.831426	0.645981
ENSG00000087266				619	0.64405	0.403877	16	0.432432	-0.0137838	-0.01	0.211227	0.1665	0.0168852	0.22718	0.0511762	0.929778	0.669846
ENSG00000120094				302	0.618102	0.253311	6	0.545455	-0.0972727	-0.19	0.381718	0.2214	0.0667152	0.205051	0.0307342	1.86158	0.981961
ENSG00000135517				264	0.57702	0.147727	3	0.5	-0.216667	-0.165	0.160133	0.165	0.000253542	0.248661	0.0436802	0.643983	0.625116
ENSG00000177710				339	0.609636	0.0781711	0	0	-0.01	0	0.22465	0.17835	0.023257	0.244101	0.0510233	0.920314	0.697408
ENSG00000285528				66	0.70202	0.651515	1	0.2	0.114	0.08	0.18426	0.2175	0.0319323	0.243312	0.0485822	0.757299	0.743789
ENSG00000135423				603	0.539525	0.238806	3	0.15	0.17	0.3	0.21108	0.22065	0.0313306	0.25519	0.0257667	0.827148	0.84151
ENSG00000226430				531	0.499686	0.0838041	4	0.5	0.00875	-0.135	0.114113	0.1293	-0.0782705	0.223116	-0.00221479	0.51145	0.398779
ENSG00000146350				1299	0.37593	0.104696	11	0.44	-0.1744	-0.16	0.257968	0.1869	-0.0647666	0.209726	-0.0528866	1.23003	0.725109
ENSG00000130758				955	0.684817	0.349738	22	0.536585	-0.179756	-0.17	0.260756	0.198	0.0766022	0.235137	0.0658767	1.10895	0.857869
ENSG00000283239				213	0.547731	0.0422535	0	0	0.01	0.01	0.1329	0.1329	-0.140285	0.225011	0.0312835	0.590638	0.0214772
ENSG00000174521				240	0.695833	0.245833	2	0.285714	0.311429	0.64	0.147343	0.1419	-0.0223318	0.227683	0.0694228	0.647141	0.45432
ENSG00000170425				333	0.552553	0.138138	3	0.375	0.01	-0.02	0.203225	0.16185	0.00345675	0.25461	0.0474394	0.798183	0.625797
ENSG00000105219				330	0.69697	0.183333	8	0.8	-0.39	-0.44	0.13783	0.091	0.0899776	0.226712	0.0677284	0.607952	0.903171
ENSG00000104728				1370	0.536496	0.108029	15	0.535714	-0.08	-0.22	0.264764	0.2209	0.0608661	0.236586	0.0140103	1.1191	1.05066
ENSG00000178115				633	0.52554	0.195893	8	0.347826	0.0682609	0.02	0.216696	0.1795	-0.0140986	0.224626	-0.00516722	0.964694	0.765407
ENSG00000143502				563	0.540557	0.133215	7	0.636364	-0.249091	-0.22	0.169755	0.1283	0.0379928	0.21868	0.00775418	0.77627	0.972058
ENSG00000180613				305	0.655738	0.239344	6	0.545455	-0.276364	-0.19	0.332709	0.2009	0.0428186	0.234599	0.0459852	1.41821	0.801385
ENSG00000172575				849	0.497841	0.219081	15	0.483871	-0.0887097	-0.05	0.203061	0.198	-0.0194951	0.223499	0.00450024	0.908557	0.688409
ENSG00000171617				590	0.518079	0.159322	7	0.4375	-0.098125	-0.045	0.183281	0.1559	0.0178154	0.233108	0.0180188	0.78625	0.814097
ENSG00000163820				1479	0.581699	0.268425	24	0.380952	0.0514286	-0.05	0.228183	0.1665	0.0460966	0.247651	0.0300596	0.921387	0.889705
ENSG00000287542				1043	0.46117	0.0896453	9	0.5	-0.123889	-0.12	0.31775	0.2211	-0.00831699	0.21934	-0.0113081	1.44866	0.832331
ENSG00000178395				624	0.64156	0.548878	19	0.358491	0.0981132	0.02	0.22563	0.1795	0.0420248	0.247483	0.043287	0.911701	0.809568
ENSG00000162620				625	0.3248	0.076	2	0.285714	-0.0414286	0.01	0.1102	0.1283	-0.143824	0.199796	-0.0672933	0.551563	0.164365
ENSG00000177432				183	0.591985	0.0765027	1	0.5	-0.25	-0.25	0.25335	0.25335	0.100494	0.219867	0.0271835	1.15229	1.16077
ENSG00000116783				836	0.433014	0.120215	7	0.4375	-0.114375	-0.16	0.162125	0.132	-0.0206878	0.207118	-0.0341991	0.782767	0.904756
ENSG00000145287				116	0.514368	0.150862	4	1	-0.3625	-0.36	0.1146	0.105	-0.0501479	0.216315	-0.00229894	0.529784	0.553059
ENSG00000174501				2120	0.400157	0.0941038	15	0.365854	-0.0509756	0.01	0.178059	0.1329	-0.0829133	0.213006	-0.0561835	0.835932	0.607435
ENSG00000152936				410	0.413821	0.0817073	3	0.6	-0.178	-0.19	0.24308	0.2214	0.0310642	0.209721	-0.047667	1.15906	1.3888
ENSG00000176595				624	0.768162	0.28766	12	0.571429	-0.219048	-0.37	0.334233	0.2994	0.0926436	0.239673	0.0891597	1.39454	0.827812
ENSG00000036448				1466	0.538199	0.200205	31	0.62	-0.2626	-0.35	0.284978	0.19675	0.00387702	0.249356	0.024498	1.14286	0.716622
ENSG00000198742				758	0.521548	0.238786	15	0.517241	-0.218621	-0.25	0.175307	0.1489	0.041866	0.233013	0.0111227	0.752348	0.971935
ENSG00000111305				363	0.536272	0.246556	5	0.416667	-0.143333	0	0.224667	0.20775	-0.00495358	0.219964	0.0189729	1.02138	0.69774
ENSG00000153086				337	0.492582	0.0830861	4	0.666667	-0.3	-0.365	0.266217	0.19345	0.0587065	0.234389	0.00558202	1.13579	1.09399
ENSG00000182793				223	0.458894	0.112108	1	0.25	-0.0025	0.18	0.249	0.2209	0.0673388	0.223344	0.00107964	1.11487	1.17137
ENSG00000176601				1329	0.412842	0.116629	10	0.333333	0.051	0.01	0.210893	0.1665	-0.0580276	0.20812	-0.0434679	1.01333	0.712155
ENSG00000162621				1248	0.416667	0.111779	14	0.518519	-0.257778	-0.22	0.224744	0.1869	-0.0170432	0.201444	-0.0470906	1.11567	1.03314
ENSG00000080546				552	0.414855	0.0860507	2	0.2	0.06	-0.02	0.27951	0.19955	-0.0557989	0.214309	-0.0407074	1.30424	0.710438
ENSG00000178965				1531	0.475506	0.161332	14	0.27451	0.0535294	0.01	0.210406	0.1694	-0.0439794	0.217326	-0.0344691	0.968156	0.751879
ENSG00000244623				324	0.485597	0.12037	4	0.666667	-0.396667	-0.41	0.308117	0.2157	-0.00504334	0.24029	0.0248509	1.28227	0.672577
ENSG00000160862				299	0.544036	0.185619	3	0.375	-0.06375	-0.065	0.19975	0.19395	0.0154531	0.255855	0.0292406	0.780717	0.750715
ENSG00000146005				772	0.59715	0.272668	16	0.484848	-0.127576	-0.16	0.224376	0.2175	0.0479759	0.230122	0.0417435	0.975032	0.842598
ENSG00000179270				1289	0.581071	0.191621	18	0.339623	-0.0409434	0.01	0.223462	0.1572	0.00167051	0.217096	0.00955377	1.02933	0.774559
ENSG00000145494				173	0.585742	0.352601	7	0.875	-0.48875	-0.495	0.275587	0.17375	0.00918896	0.237333	0.0231075	1.16119	0.748186
ENSG00000144152				440	0.632576	0.219318	11	0.846154	-0.436923	-0.36	0.298354	0.2994	0.0429417	0.247629	0.0508411	1.20484	0.781591
ENSG00000160392				423	0.608353	0.231678	9	0.5625	-0.044375	-0.19	0.224831	0.1837	0.076642	0.250936	0.0437662	0.895969	0.958872
ENSG00000113430				546	0.691087	0.186813	7	0.466667	-0.0246667	0.01	0.209873	0.2175	0.0703623	0.217191	0.0705764	0.966307	0.814262
ENSG00000065371				213	0.516432	0.20892	5	0.714286	-0.332857	-0.41	0.422486	0.389	0.0338611	0.244685	0.0199153	1.72665	0.88319
ENSG00000179938				633	0.52712	0.206951	8	0.32	0.1064	0.08	0.224532	0.1665	0.00227753	0.230399	-0.00247793	0.974536	0.841168
ENSG00000136546				1683	0.377302	0.0787285	11	0.458333	-0.142917	-0.075	0.228525	0.1869	-0.0460523	0.213255	-0.034954	1.0716	0.741085
ENSG00000261247				632	0.526371	0.178797	7	0.304348	0.105652	0.08	0.244991	0.2066	-0.00422642	0.231817	-0.00314343	1.05683	0.809141
ENSG00000259030				937	0.435432	0.139274	8	0.380952	-0.0652381	-0.04	0.174605	0.132	-0.0332372	0.206427	-0.0344601	0.845843	0.823228
ENSG00000163689				815	0.447035	0.139264	4	0.222222	-0.03	0.01	0.220494	0.2175	-0.0347888	0.205777	-0.0389594	1.07152	0.843677
ENSG00000213471				816	0.528186	0.347426	18	0.382979	-0.0331915	-0.01	0.221298	0.198	0.0263559	0.219118	0.0155107	1.00995	0.869215
ENSG00000188997				261	0.559387	0.149425	4	0.571429	-0.0957143	-0.22	0.146643	0.1572	0.0500896	0.252349	0.0594052	0.581111	0.776969
ENSG00000086570				4350	0.525824	0.162069	53	0.456897	-0.0816379	-0.05	0.242217	0.2204	0.019308	0.240129	0.013901	1.0087	0.842298
ENSG00000118369				1019	0.625123	0.226693	13	0.393939	-0.0924242	0.01	0.243627	0.1665	0.0435262	0.240491	0.0542602	1.01304	0.770218
ENSG00000183671				356	0.449438	0.144663	2	0.25	0.27875	0.285	0.2133	0.19345	0.000507316	0.22336	0.0107509	0.954959	0.762744
ENSG00000138356				1339	0.472243	0.112771	11	0.366667	-0.0646667	0.01	0.280687	0.2211	0.010641	0.230799	-0.0070135	1.21615	0.914346
ENSG00000120149				268	0.626866	0.179104	2	0.285714	0.0357143	0.01	0.175229	0.1419	-0.029243	0.21673	0.0430961	0.80851	0.497818
ENSG00000033327				677	0.558838	0.217134	8	0.347826	-0.0269565	0.01	0.21173	0.1546	-0.0160613	0.228206	0.0174639	0.927803	0.649432
ENSG00000114656				1105	0.519759	0.155204	14	0.411765	-0.0129412	0.01	0.259832	0.2459	0.0289369	0.238258	0.017501	1.09055	0.871601
ENSG00000105963				386	0.590674	0.299223	7	0.411765	-0.0358824	-0.04	0.252371	0.2009	0.063004	0.240242	0.059273	1.05049	0.83038
ENSG00000120896				672	0.627976	0.334077	18	0.545455	-0.14697	-0.19	0.206515	0.1419	0.0248156	0.228022	0.0431313	0.90568	0.734779
ENSG00000163673				818	0.563162	0.320293	18	0.36	0.0184	-0.015	0.219426	0.2009	0.000315507	0.234848	0.0235805	0.934333	0.703507
ENSG00000160791				353	0.470255	0.154391	7	0.636364	-0.190909	-0.32	0.150627	0.1259	-0.00424006	0.23023	0.025668	0.654247	0.673065
ENSG00000140297				439	0.476841	0.197039	8	0.5	-0.1125	-0.25	0.290781	0.1837	0.00374449	0.229488	0.00455555	1.26709	0.810819
ENSG00000118513				762	0.472878	0.150919	4	0.210526	0.145789	0.05	0.230389	0.1546	-0.000423965	0.213336	-0.0281769	1.07994	0.992182
ENSG00000121570				305	0.492896	0.168852	2	0.222222	0.0555556	0.01	0.232978	0.2214	0.013937	0.21932	-0.0185623	1.06227	1.01048
ENSG00000154358				8926	0.641235	0.267253	183	0.514045	-0.121461	-0.17	0.243205	0.21795	0.0591106	0.266051	0.0574412	0.914131	0.821989
ENSG00000172794				224	0.572917	0.245536	3	0.333333	0.0988889	0.08	0.254667	0.2214	0.0658744	0.259476	0.0503642	0.981466	0.881026
ENSG00000145022				104	0.605769	0.0865385	0	0	0.69	0.69	0.1665	0.1665	0.0623526	0.241455	0.046358	0.68957	0.884263
ENSG00000179407				233	0.596567	0.130901	1	0.25	0.06	-0.045	0.27475	0.25415	0.0954242	0.259045	0.0625285	1.06063	0.94805
ENSG00000171121				280	0.460714	0.075	2	0.4	-0.174	0.01	0.19564	0.2175	0.0386633	0.22809	-0.00712874	0.857733	1.07269
ENSG00000196542				77	0.385281	0.136364	1	0.5	-0.255	-0.255	0.11495	0.11495	-0.0576311	0.207366	-0.00916425	0.554333	0.539306
ENSG00000182447				478	0.501395	0.0962343	2	0.285714	-0.0514286	-0.05	0.212557	0.1489	0.0664186	0.214083	-0.0134501	0.992873	1.28094
ENSG00000115295				713	0.435718	0.0890603	6	0.5	-0.183333	-0.205	0.206725	0.11875	-0.0101336	0.215074	-0.0366989	0.96118	0.994351
ENSG00000164756				370	0.491892	0.0918919	2	0.5	-0.095	-0.275	0.20175	0.1914	0.00613603	0.243818	0.00913343	0.827462	0.799652
ENSG00000073067				491	0.687712	0.360489	18	0.72	-0.21	-0.34	0.201792	0.1572	0.0632318	0.256653	0.0809135	0.786246	0.748581
ENSG00000186074				306	0.555556	0.138889	3	0.375	0.00375	-0.05	0.421012	0.4092	0.0612047	0.235834	0.0283893	1.7852	0.968954
ENSG00000205883				78	0.410256	0.25	1	0.333333	-0.18	-0.08	0.2112	0.2175	0.0234375	0.183691	-0.0332953	1.14976	1.18931
ENSG00000164849				334	0.643713	0.230539	4	0.4	0.091	0.185	0.2546	0.2872	0.102994	0.289429	0.0808099	0.879662	0.898589
ENSG00000172748				505	0.4	0.10396	0	0	0.5075	0.74	0.18505	0.1694	-0.124219	0.189473	-0.0497817	0.976655	0.264193
ENSG00000164850				376	0.62766	0.285904	9	0.6	-0.181333	-0.34	0.291293	0.2214	0.105384	0.258134	0.0870642	1.12846	0.882459
ENSG00000109065				213	0.558685	0.0915493	3	0.75	-0.255	-0.265	0.284925	0.1881	0.0388363	0.257131	0.031466	1.10809	0.849164
ENSG00000183185				468	0.428063	0.159188	6	0.428571	-0.125	0	0.1504	0.11235	-0.0680725	0.230688	-0.0107451	0.651962	0.485925
ENSG00000132182				1888	0.592338	0.157044	26	0.5	-0.145385	-0.175	0.24565	0.20375	0.0541439	0.26105	0.0495659	0.941007	0.834625
ENSG00000147647				520	0.526282	0.208654	7	0.466667	-0.134667	-0.08	0.21422	0.2175	-0.0307218	0.255256	0.0137064	0.839237	0.5914
ENSG00000145491				231	0.506494	0.108225	1	0.25	0.13	0.21	0.19855	0.2209	-0.000165832	0.216447	0.0106427	0.917316	0.759825
ENSG00000109066				497	0.594232	0.150905	6	0.545455	-0.169091	-0.19	0.392191	0.2994	0.0783665	0.260296	0.0769594	1.50671	0.820474
ENSG00000277865				855	0.540741	0.480702	3	0.0434783	0.336957	0.24	0.270535	0.1665	0.0301968	0.249743	0.0218792	1.08325	0.855324
ENSG00000182950				275	0.595152	0.298182	7	0.583333	-0.151667	-0.275	0.259792	0.25235	0.00223906	0.222926	0.0449137	1.16537	0.629408
ENSG00000135100				663	0.645551	0.166667	7	0.4375	-0.056875	-0.045	0.195219	0.1665	0.0623545	0.242935	0.0515696	0.803584	0.860708
ENSG00000197024				643	0.555728	0.213841	13	0.65	-0.278	-0.315	0.16913	0.20175	0.0507712	0.21398	0.00808765	0.790399	1.03627
ENSG00000171992				930	0.636201	0.25	18	0.461538	-0.0892308	-0.05	0.253651	0.2175	0.0299695	0.219279	0.0339074	1.15675	0.797103
ENSG00000164935				471	0.459306	0.13482	5	0.384615	-0.0469231	-0.05	0.170831	0.132	0.0161103	0.215542	-0.00419972	0.792562	0.927496
ENSG00000161509				1234	0.669908	0.208671	17	0.485714	-0.0654286	-0.05	0.274411	0.2214	0.0651136	0.255917	0.0756459	1.07227	0.774676
ENSG00000163517				348	0.585249	0.255747	7	0.5	0.0442857	-0.11	0.319271	0.2599	0.0819155	0.258984	0.0559664	1.23278	0.922832
ENSG00000164591				252	0.646825	0.18254	1	0.125	0.08	0.065	0.220587	0.13015	-0.0263947	0.229606	0.0564186	0.96072	0.47193
ENSG00000175946				582	0.56071	0.225945	9	0.375	0.07	0.11	0.247658	0.2066	0.0458006	0.242363	0.0407609	1.02185	0.837433
ENSG00000091879				497	0.435949	0.0995976	2	0.222222	0.134444	0.02	0.2681	0.2872	0.023962	0.235254	-0.0188485	1.13962	1.07291
ENSG00000163464				351	0.527066	0.126781	6	0.857143	-0.315714	-0.49	0.314414	0.2214	0.145686	0.239427	0.0460032	1.31319	1.24681
ENSG00000129965				201	0.651741	0.263682	2	0.222222	-0.0133333	-0.05	0.262633	0.2055	0.0203475	0.233916	0.0391986	1.12277	0.73098
ENSG00000254647				111	0.642643	0.144144	0	0	0.32	0.32	0.29535	0.29535	0.10331	0.257408	0.0672539	1.1474	0.958093
ENSG00000180176				529	0.659735	0.228733	11	0.578947	-0.0894737	-0.32	0.213621	0.2204	0.0632744	0.247138	0.0735845	0.864378	0.775213
ENSG00000169752				116	0.471264	0.0603448	0	0	0	0	0.20865	0.20865	-0.0355987	0.196378	-0.019094	1.06249	0.715558
ENSG00000126746				626	0.57082	0.154153	4	0.285714	-0.0378571	-0.095	0.249421	0.15865	0.0303058	0.234805	0.0204838	1.06225	0.862922
ENSG00000136297				271	0.571956	0.228782	8	0.727273	-0.213636	-0.34	0.270327	0.1665	0.0915962	0.234325	0.0654493	1.15364	0.919541
ENSG00000136574				444	0.687688	0.204955	6	0.5	-0.0666667	-0.12	0.344875	0.2599	0.0253014	0.224574	0.0597105	1.53569	0.674431
ENSG00000179921				331	0.666667	0.216012	3	0.272727	-0.115455	-0.05	0.222218	0.2214	0.0348829	0.209632	0.0658926	1.06004	0.691453
ENSG00000163520				1232	0.630411	0.154221	10	0.3125	0.021875	-0.015	0.229612	0.2214	0.0161946	0.237417	0.0478875	0.967129	0.678954
ENSG00000237693				182	0.490842	0.156593	2	0.5	-0.23	-0.195	0.14725	0.1562	-0.0726475	0.252321	0.0156155	0.583582	0.37492
ENSG00000130158				2083	0.614498	0.283965	36	0.455696	-0.0896203	-0.08	0.217423	0.1694	0.0484018	0.248125	0.054923	0.876264	0.787908
ENSG00000140374				407	0.470106	0.138821	6	0.75	-0.45875	-0.47	0.194525	0.15475	0.0343097	0.225727	-0.0275773	0.861772	1.20848
ENSG00000183598				137	0.673966	0.354015	4	0.666667	-0.0933333	-0.41	0.182	0.19395	0.128743	0.255844	0.0930211	0.711372	0.943634
ENSG00000273313				82	0.678862	0.304878	0	0	0.0766667	-0.05	0.1031	0.1092	-0.0719244	0.238379	0.0435876	0.432504	0.30955
ENSG00000184260				130	0.628205	0.192308	2	0.666667	-0.343333	-0.87	0.798067	1	0.136252	0.244565	0.067713	3.26321	1.08642
ENSG00000184270				131	0.628499	0.217557	2	0.5	-0.2025	-0.325	0.4788	0.3916	0.0532674	0.238364	0.0633129	2.00869	0.774629
ENSG00000178096				138	0.661836	0.246377	3	0.75	-0.2025	-0.38	0.2608	0.2933	0.122302	0.24094	0.0544487	1.08243	1.09859
ENSG00000250138				1440	0.603009	0.244097	23	0.370968	-0.0391935	-0.15	0.165427	0.132	-0.0122276	0.20083	0.00678682	0.823718	0.715905
ENSG00000159164				743	0.554957	0.253701	12	0.461538	-0.149615	-0.05	0.247719	0.2009	0.0628239	0.247085	0.0396493	1.00257	0.918305
ENSG00000151067				2252	0.562611	0.242451	38	0.44186	-0.087093	-0.065	0.234477	0.21795	0.0504007	0.235171	0.0486269	0.997049	0.822695
ENSG00000251158				1439	0.603197	0.252953	23	0.359375	-0.0282812	-0.095	0.167389	0.132	-0.0134065	0.200692	0.00785088	0.834058	0.704816
ENSG00000205572				111	0.474474	0.157658	1	0.25	0.2	0.325	0.1652	0.1542	-0.0837744	0.216574	-0.0059321	0.762788	0.380149
ENSG00000293691				1170	0.600855	0.242735	19	0.38	-0.0556	-0.15	0.16797	0.132	-0.00862126	0.200319	0.00664503	0.838512	0.735399
ENSG00000293689				1438	0.603616	0.237135	21	0.35	-0.0268333	-0.095	0.167933	0.132	-0.0114536	0.200666	0.00683983	0.83688	0.719693
ENSG00000215156				1166	0.601201	0.272298	20	0.357143	-0.0546429	-0.15	0.158296	0.132	-0.0165179	0.200922	0.00619968	0.78785	0.696222
ENSG00000233974				896	0.600074	0.251674	15	0.375	-0.042	-0.15	0.168008	0.132	-0.0137993	0.200109	0.0061586	0.839578	0.71064
ENSG00000273957				1307	0.582249	0.274675	23	0.370968	-0.0519355	-0.095	0.165926	0.132	4.41188e-05	0.204321	0.00239157	0.812083	0.802566
ENSG00000262152				537	0.608939	0.121043	8	0.533333	-0.186667	-0.22	0.217033	0.2009	0.010812	0.228425	0.0195618	0.950129	0.772305
ENSG00000176681				1701	0.488536	0.101999	13	0.40625	-0.065	0.02	0.2267	0.1665	0.0147009	0.210339	-0.0244218	1.07778	1.05889
ENSG00000183734				194	0.749141	0.443299	9	0.818182	-0.2	-0.25	0.165082	0.1086	0.032926	0.22411	0.0713296	0.736611	0.66522
ENSG00000110665				179	0.631285	0.248603	2	0.25	0.13125	0.385	0.166375	0.1546	0.0841109	0.203754	0.01808	0.816548	1.14041
ENSG00000150337				375	0.490667	0.117333	2	0.25	-0.015	-0.03	0.179712	0.13015	-0.0203098	0.224179	-0.00274636	0.801648	0.718679
ENSG00000114204				406	0.368637	0.0221675	1	1	-0.61	-0.61	0.0448	0.0448	-0.114828	0.218711	-0.0503945	0.204836	0.336059
ENSG00000206356				988	0.59278	0.287955	19	0.395833	-0.059375	-0.095	0.166208	0.132	0.00282535	0.20683	0.00538101	0.803599	0.801669
ENSG00000169067				377	0.531388	0.236074	3	0.25	0.189167	0.035	0.258067	0.22505	0.0213519	0.246583	0.0317593	1.04657	0.767064
ENSG00000064201				321	0.630322	0.238318	4	0.363636	-0.0836364	-0.05	0.248345	0.198	0.017819	0.245915	0.0536936	1.00988	0.664741
ENSG00000170128				362	0.726519	0.370166	10	0.555556	-0.173333	-0.17	0.206361	0.19945	0.0944853	0.237831	0.0969195	0.867679	0.806462
ENSG00000065057				313	0.638978	0.324281	6	0.352941	-0.05	0.01	0.240276	0.2175	0.0407332	0.260249	0.0555905	0.923256	0.753321
ENSG00000114473				444	0.433934	0.147523	6	0.461538	-0.0876923	-0.05	0.273954	0.2184	0.0146329	0.233195	-0.0182458	1.17478	1.01239
ENSG00000116852				1638	0.599715	0.34707	40	0.487805	-0.057439	-0.095	0.25997	0.2214	0.067219	0.248433	0.055598	1.04644	0.863421
ENSG00000120318				1545	0.601942	0.301618	30	0.461538	-0.114923	-0.08	0.246917	0.2009	0.0440738	0.228315	0.0332672	1.08147	0.864633
ENSG00000099617				214	0.683801	0.21729	6	1	-0.495	-0.44	0.124583	0.07415	0.099671	0.219943	0.0841941	0.566435	0.872615
ENSG00000169122				371	0.60018	0.161725	9	0.75	-0.379167	-0.475	0.253808	0.192	0.0242659	0.245188	0.0480413	1.03516	0.713034
ENSG00000185761				472	0.685028	0.23411	7	0.466667	-0.0646667	-0.05	0.24458	0.1665	0.0465892	0.237606	0.0644161	1.02935	0.743597
ENSG00000162039				472	0.381356	0.146186	4	0.333333	0.0316667	0.06	0.178575	0.1419	-0.0970396	0.200989	-0.0530983	0.888482	0.48171
ENSG00000131203				404	0.462046	0.0792079	0	0	0.416	0.64	0.22386	0.2175	-0.0585164	0.233815	-0.0113267	0.957422	0.543228
ENSG00000214102				568	0.467723	0.109155	5	0.416667	0.06	0.015	0.214192	0.192	-0.0571715	0.213186	-0.0244232	1.00472	0.611031
ENSG00000151948				352	0.484848	0.149148	3	0.272727	0.0927273	0.01	0.1478	0.1419	-0.0505609	0.245022	-0.0108828	0.60321	0.587087
ENSG00000256087				653	0.402246	0.199081	12	0.571429	-0.022381	-0.19	0.217648	0.2184	-0.055528	0.199961	-0.0460493	1.08845	0.746835
ENSG00000127831				828	0.566425	0.195652	8	0.333333	0.06625	-0.015	0.2378	0.2199	0.0636143	0.263055	0.0447561	0.903992	0.897215
ENSG00000185621				685	0.481752	0.209489	8	0.380952	0.0295238	0.01	0.222914	0.2214	0.0111032	0.218658	-0.0159183	1.01947	0.975007
ENSG00000197608				925	0.407568	0.174595	8	0.285714	0.0610714	0.01	0.190679	0.1837	-0.0681988	0.20281	-0.0433858	0.940183	0.639761
ENSG00000196267				937	0.395589	0.1254	4	0.2	0.1145	0.035	0.20065	0.18515	-0.0761445	0.198995	-0.0465834	1.00832	0.60138
ENSG00000156453				1238	0.593161	0.147011	10	0.416667	0.000416667	-0.05	0.214379	0.1665	0.0527864	0.252519	0.0399521	0.848962	0.872179
ENSG00000261739				639	0.539906	0.183099	10	0.434783	0.0226087	0.01	0.199117	0.1665	-0.000779646	0.219965	0.000453413	0.905222	0.808447
ENSG00000196214				472	0.414548	0.15572	1	0.0625	0.285625	0.26	0.221112	0.21205	-0.0516164	0.210597	-0.0386038	1.04993	0.726153
ENSG00000175265				604	0.553532	0.202815	11	0.478261	-0.0243478	0.01	0.192287	0.1665	-0.00800349	0.226249	0.00485042	0.849892	0.747359
ENSG00000070193				209	0.478469	0.160287	1	0.142857	0.0485714	0.04	0.145871	0.1627	-0.10497	0.216081	0.00445306	0.675078	0.237223
ENSG00000167554				463	0.406767	0.137149	2	0.153846	0.255385	0.08	0.231462	0.2238	-0.073969	0.19134	-0.0440051	1.20969	0.602432
ENSG00000253117				478	0.546722	0.132845	7	0.538462	-0.190769	-0.32	0.2159	0.13	0.00876493	0.224553	0.0117546	0.961464	0.799897
ENSG00000221923				578	0.406574	0.182526	2	0.1	0.226	0.06	0.170945	0.1646	-0.0977703	0.19312	-0.0430874	0.885176	0.4295
ENSG00000258417				690	0.547343	0.115217	8	0.5	-0.1875	-0.165	0.253912	0.13945	0.0271495	0.215751	0.00627656	1.17688	0.924281
ENSG00000172318				327	0.443425	0.166667	6	0.6	-0.118	-0.435	0.20824	0.2326	-0.056378	0.217023	-0.00428353	0.959531	0.526674
ENSG00000167555				629	0.405935	0.122417	4	0.25	0.1425	0.01	0.199556	0.2092	-0.0504851	0.19527	-0.0450048	1.02195	0.775926
ENSG00000035664				489	0.540559	0.296524	5	0.263158	0.138947	0.02	0.232658	0.1665	0.00453603	0.246981	0.0356997	0.942008	0.673832
ENSG00000205002				156	0.630342	0.285256	5	0.714286	-0.224286	-0.38	0.194686	0.198	0.101491	0.228855	0.0378485	0.850694	1.10082
ENSG00000008853				750	0.593333	0.282667	13	0.448276	-0.067931	-0.1	0.255934	0.2214	0.045734	0.254802	0.0529498	1.00444	0.784762
ENSG00000183706				317	0.46898	0.12776	4	0.5	-0.12375	-0.12	0.269162	0.20415	-0.0495685	0.235063	0.01922	1.14506	0.4781
ENSG00000137843				682	0.629521	0.332111	15	0.454545	0.040303	-0.08	0.298358	0.2175	0.0539791	0.264811	0.0560351	1.12668	0.806567
ENSG00000163395				3709	0.567898	0.219601	45	0.254237	0.138192	0.05	0.251643	0.2326	-0.00115702	0.230395	0.00654095	1.09222	0.774889
ENSG00000067191				599	0.594324	0.294658	7	0.291667	-0.109583	-0.05	0.214625	0.1888	0.0275786	0.23251	0.0360532	0.923079	0.776745
ENSG00000203943				123	0.428184	0.0569106	1	1	-0.22	-0.22	0.1572	0.1572	0.122084	0.239749	-0.0299825	0.655686	1.7967
ENSG00000160654				183	0.453552	0.114754	0	0	0.1375	0.035	0.14545	0.13695	-0.057936	0.233343	-0.0100921	0.623332	0.541406
ENSG00000166473				307	0.583062	0.127036	2	0.285714	0.0371429	0.11	0.234786	0.1283	0.0258554	0.245137	0.0292987	0.957773	0.799025
ENSG00000163975				739	0.639603	0.286198	11	0.392857	-0.127143	-0.05	0.252075	0.2214	0.0600248	0.260438	0.0645107	0.967889	0.797114
ENSG00000198535				370	0.764865	0.547297	17	0.708333	-0.2975	-0.4	0.203492	0.20775	0.0731138	0.209349	0.0828789	0.972019	0.778633
ENSG00000205502				365	0.764384	0.383562	11	0.647059	-0.261765	-0.38	0.201541	0.2214	0.076892	0.205976	0.083366	0.978467	0.790967
ENSG00000137752				405	0.447737	0.0740741	3	0.6	-0.312	-0.36	0.32284	0.1419	-0.0398016	0.225137	-0.0191064	1.43397	0.690275
ENSG00000173535				260	0.539744	0.165385	0	0	0.203333	0.13	0.244683	0.21805	0.0332581	0.225287	0.00148048	1.08609	0.985598
ENSG00000238083				1701	0.48834	0.0999412	12	0.387097	-0.0396774	0.02	0.232974	0.1665	0.0117764	0.210628	-0.0247385	1.10609	1.04309
ENSG00000186136				315	0.391534	0.0666667	3	0.5	-0.145	-0.09	0.237283	0.188	0.0451079	0.211051	-0.0152947	1.12429	1.17124
ENSG00000197870				352	0.616477	0.0497159	2	0.666667	-0.3	-0.38	0.0780667	0.0778	0.0460091	0.162204	-0.0321643	0.481287	1.32692
ENSG00000230657				248	0.606183	0.127016	3	0.6	-0.24	-0.38	0.09686	0.1167	-0.0382642	0.173975	-0.0298126	0.556745	0.760604
ENSG00000251655				199	0.59464	0.105528	2	0.666667	-0.236667	-0.41	0.123967	0.1218	-0.160688	0.174799	-0.0341096	0.709196	-0.0243348
ENSG00000167566				1335	0.654682	0.315356	21	0.355932	-0.0232203	-0.08	0.207707	0.1665	0.0268495	0.220732	0.0366391	0.940989	0.770911
ENSG00000241839				491	0.60353	0.311609	9	0.409091	-0.005	-0.045	0.258645	0.1665	0.0248944	0.238769	0.0262515	1.08324	0.808673
ENSG00000196187				808	0.551568	0.159035	8	0.380952	0.102857	0.01	0.225462	0.1665	0.0420636	0.233677	0.0525226	0.964844	0.771048
ENSG00000104689				469	0.560057	0.284648	7	0.333333	-0.0961905	-0.04	0.265924	0.2066	0.0381311	0.225596	0.00862424	1.17876	0.967571
ENSG00000186666				293	0.521047	0.24744	4	0.363636	-0.11	-0.1	0.231436	0.2214	0.0448191	0.208743	0.00595867	1.10871	1.01871
ENSG00000249240				227	0.574156	0.444934	5	0.384615	-0.124615	-0.05	0.260077	0.1489	0.0412155	0.260226	0.0481232	0.999425	0.785456
ENSG00000135472				317	0.562566	0.0883281	2	0.4	0.124	0.11	0.17702	0.1419	-0.00982026	0.234736	0.0508049	0.754123	0.557892
ENSG00000166839				523	0.599745	0.243786	12	0.5	-0.17375	-0.12	0.340021	0.3034	0.0391388	0.259944	0.0410454	1.30805	0.806662
ENSG00000198848				569	0.527241	0.0905097	3	0.375	-0.20125	-0.1	0.248725	0.2226	0.0479223	0.247341	0.0196823	1.00559	0.953137
ENSG00000147457				454	0.569016	0.226872	4	0.235294	0.1	-0.04	0.172018	0.1572	0.00145485	0.245378	0.0287245	0.70103	0.687448
ENSG00000167580				272	0.640931	0.163603	4	0.666667	-0.226667	-0.17	0.278367	0.23585	0.0795773	0.261515	0.0719524	1.06444	0.844786
ENSG00000249931				631	0.524564	0.179081	7	0.304348	0.105652	0.08	0.244991	0.2066	-0.00422642	0.231118	-0.00338784	1.06003	0.81048
ENSG00000161798				266	0.632832	0.169173	2	0.4	0.002	-0.05	0.27622	0.2872	0.0535989	0.259544	0.0840387	1.06425	0.701915
ENSG00000042493				349	0.585482	0.230659	2	0.2	0.074	0.015	0.38735	0.3942	0.000455996	0.270872	0.0513675	1.43001	0.599618
ENSG00000243709				367	0.690282	0.373297	15	0.652174	-0.322174	-0.53	0.304861	0.2214	0.101779	0.270175	0.0790123	1.12838	0.901368
ENSG00000086159				283	0.631331	0.113074	3	0.6	-0.232	-0.54	0.16774	0.1665	0.0432284	0.274195	0.0709213	0.611755	0.706849
ENSG00000256771				500	0.381333	0.071	2	0.4	-0.036	-0.16	0.16792	0.132	-0.0661207	0.19674	-0.0492919	0.853514	0.691001
ENSG00000132297				568	0.505869	0.142606	11	0.55	-0.244	-0.205	0.283075	0.14505	-0.00998088	0.207943	-0.00153672	1.36131	0.769048
ENSG00000255835				360	0.651852	0.448611	11	0.52381	-0.191429	-0.17	0.257105	0.2055	0.0725404	0.238517	0.0419222	1.07793	0.950088
ENSG00000143768				367	0.688465	0.358311	15	0.652174	-0.285652	-0.44	0.29423	0.2214	0.102587	0.268521	0.0783542	1.09574	0.907152
ENSG00000182175				459	0.645606	0.213508	10	0.666667	-0.169333	-0.19	0.2064	0.198	0.0479926	0.244711	0.0711293	0.843443	0.724732
ENSG00000167702				839	0.69408	0.446961	28	0.528302	-0.193208	-0.19	0.247117	0.2214	0.0733379	0.229402	0.0518287	1.07722	0.90596
ENSG00000161551				486	0.446502	0.109053	2	0.2	0.085	0.08	0.21298	0.2373	-0.0155237	0.205648	-0.0327296	1.03566	0.92817
ENSG00000160973				366	0.666667	0.271858	8	0.5	-0.034375	-0.165	0.168494	0.1298	0.044827	0.211634	0.051903	0.796157	0.785218
ENSG00000159398				605	0.521212	0.184298	8	0.444444	-0.116667	0	0.259611	0.14955	-0.000827504	0.232075	0.0214869	1.11865	0.706981
ENSG00000204361				560	0.424405	0.128571	6	0.352941	-0.0152941	0.01	0.204094	0.2009	0.00630531	0.21913	-0.011138	0.931382	0.915486
ENSG00000095110				548	0.437348	0.132299	6	0.4	0.0126667	-0.05	0.20988	0.1665	-0.00109076	0.21809	-0.00719405	0.962354	0.849445
ENSG00000272395				124	0.741935	0.346774	4	0.8	-0.216	-0.37	0.07808	0.0778	0.0236984	0.203823	0.0477977	0.383077	0.711535
ENSG00000167701				497	0.652582	0.237425	12	0.705882	-0.286471	-0.5	0.177765	0.1419	0.0533671	0.27747	0.0751371	0.640662	0.731381
ENSG00000174586				499	0.699399	0.397796	14	0.518519	-0.0651852	-0.25	0.173659	0.1086	0.0618254	0.230995	0.0680458	0.751789	0.790508
ENSG00000118640				101	0.485149	0.336634	0	0	0.055	0.01	0.2183	0.21235	0.0469565	0.265868	0.0288868	0.821083	0.899622
ENSG00000152475				532	0.721805	0.484023	17	0.485714	-0.0482857	-0.1	0.183937	0.1665	0.0734636	0.213849	0.0696102	0.860125	0.83024
ENSG00000168899				117	0.564103	0.230769	1	0.333333	0.00333333	-0.01	0.141267	0.1489	0.11616	0.280789	0.0471696	0.503106	1.11238
ENSG00000168894				154	0.536797	0.25	3	0.428571	-0.0385714	0.01	0.294814	0.268	-0.0303565	0.215349	0.010688	1.36901	0.605249
ENSG00000110881				575	0.576232	0.20087	7	0.4375	-0.106875	-0.05	0.21445	0.2115	0.0438416	0.249663	0.0532596	0.858958	0.775555
ENSG00000168060				792	0.612795	0.195707	12	0.5	-0.0566667	-0.12	0.241487	0.1665	0.0428694	0.238	0.0476138	1.01465	0.794695
ENSG00000168890				272	0.590686	0.104779	2	0.5	-0.085	-0.15	0.189675	0.17485	-0.0297658	0.241469	0.053486	0.785504	0.465869
ENSG00000103485				298	0.66443	0.167785	3	0.428571	-0.125714	-0.05	0.354629	0.2872	0.124398	0.279147	0.0735255	1.2704	1.01196
ENSG00000269855				330	0.759596	0.237879	8	0.666667	-0.213333	-0.315	0.157292	0.117	0.0753794	0.206946	0.0732512	0.760062	0.823344
ENSG00000171574				422	0.50237	0.214455	6	0.352941	0.0135294	0.01	0.170529	0.1665	-0.0464979	0.224478	-0.00535882	0.759672	0.585965
ENSG00000275034				125	0.581333	0.312	2	0.4	-0.12	-0.08	0.14998	0.1283	-0.0458092	0.172894	-0.00851785	0.86747	0.603676
ENSG00000131849				707	0.474776	0.152758	8	0.4	0.134	0.045	0.17301	0.1694	-0.0497342	0.202962	-0.0226811	0.852426	0.648331
ENSG00000261509				133	0.598997	0.293233	2	0.4	-0.12	-0.08	0.14998	0.1283	-0.0458092	0.174177	-0.0025608	0.86108	0.577913
ENSG00000249471				545	0.639755	0.287156	13	0.52	-0.1268	-0.36	0.206872	0.1489	0.0409516	0.228116	0.0508537	0.906871	0.773098
ENSG00000173821				5257	0.534272	0.178429	71	0.440994	-0.0775776	-0.04	0.25879	0.2214	0.0306851	0.241067	0.0233142	1.07352	0.8505
ENSG00000083812				554	0.650421	0.31769	17	0.607143	-0.159643	-0.34	0.185039	0.13955	0.0423785	0.228472	0.0504379	0.809899	0.780854
ENSG00000083838				451	0.654102	0.201774	3	0.25	0.0141667	-0.015	0.173033	0.1374	-0.0194893	0.230729	0.0398814	0.74994	0.550974
ENSG00000187010				494	0.525641	0.115385	7	0.777778	-0.237778	-0.41	0.305867	0.2326	0.016263	0.259099	0.0264541	1.1805	0.766882
ENSG00000083807				691	0.63097	0.323444	13	0.448276	-0.101034	-0.14	0.2339	0.1665	0.0378545	0.263116	0.0599214	0.888962	0.724965
ENSG00000160959				494	0.635628	0.300607	11	0.578947	-0.211579	-0.36	0.317689	0.2872	0.0805379	0.256928	0.0561446	1.23649	0.916298
ENSG00000167588				350	0.554286	0.128571	2	0.4	-0.14	0.01	0.39786	0.2994	0.0608713	0.275553	0.0454224	1.44386	0.882175
ENSG00000119574				512	0.66276	0.114258	4	0.5	-0.2075	-0.235	0.193475	0.1653	0.0090755	0.224724	0.042808	0.860944	0.666961
ENSG00000184056				618	0.514024	0.283981	10	0.384615	-0.0557692	0.01	0.204973	0.2175	0.0131481	0.238971	0.0236008	0.857732	0.764968
ENSG00000254402				514	0.704929	0.298638	13	0.619048	-0.219524	-0.38	0.2319	0.2214	0.0751139	0.223363	0.0750438	1.03822	0.81537
ENSG00000196470				314	0.46603	0.184713	5	0.454545	-0.105455	-0.05	0.246555	0.1329	-0.0232512	0.209483	-0.0253684	1.17696	0.828371
ENSG00000187066				117	0.535613	0.0769231	0	0	0.69	0.69	0.1665	0.1665	0.0623526	0.254751	0.0763616	0.653579	0.761479
ENSG00000213563				217	0.711214	0.290323	6	0.857143	-0.251429	-0.25	0.143486	0.1254	0.061405	0.223735	0.0857905	0.641321	0.725014
ENSG00000168878				382	0.624782	0.167539	3	0.272727	0.156364	0.02	0.262845	0.2872	0.0351383	0.250322	0.0528039	1.05003	0.740782
ENSG00000149809				419	0.624503	0.195704	3	0.3	0.014	-0.02	0.23786	0.227	0.0439643	0.233508	0.0679185	1.01864	0.720351
ENSG00000175906				202	0.618812	0.405941	4	0.363636	-0.102727	-0.08	0.2657	0.2214	0.0930329	0.272022	0.0619547	0.976758	0.940997
ENSG00000102921				897	0.448532	0.0886288	8	0.5	-0.1225	-0.145	0.182369	0.13595	-0.065197	0.217401	-0.0338968	0.83886	0.607818
ENSG00000198169				672	0.47619	0.22247	9	0.428571	-0.0609524	0.05	0.21439	0.2066	-0.0471468	0.210644	-0.0236419	1.01778	0.66934
ENSG00000197363				493	0.667343	0.401623	17	0.548387	-0.167742	-0.19	0.222061	0.2009	0.0483255	0.233543	0.0629974	0.950838	0.755914
ENSG00000115523				173	0.576108	0.234104	4	0.444444	-0.0322222	0.05	0.240244	0.1546	0.0201759	0.233309	0.0322243	1.02973	0.759609
ENSG00000103460				577	0.533795	0.0710572	3	0.428571	-0.23	0.01	0.298186	0.268	0.00714844	0.247421	-0.0042074	1.20518	0.877946
ENSG00000185518				684	0.501949	0.111111	7	0.583333	-0.250833	-0.515	0.203433	0.1542	0.0509869	0.245442	0.0287943	0.828845	0.918952
ENSG00000169507				463	0.405328	0.037797	0	0	-0.045	-0.02	0.21085	0.13245	-0.094966	0.211354	-0.0314972	0.997614	0.401361
ENSG00000177508				502	0.696547	0.128486	4	0.444444	-0.0166667	-0.08	0.164533	0.1167	0.0266911	0.215134	0.0639378	0.764793	0.665417
ENSG00000187955				1797	0.478946	0.129104	16	0.421053	-0.116316	-0.15	0.271308	0.2066	-0.0239634	0.226137	-0.0231302	1.19975	0.809949
ENSG00000176842				484	0.674931	0.170455	6	0.6	-0.188	-0.375	0.18082	0.16085	0.0448184	0.203698	0.0511652	0.887685	0.788214
ENSG00000175832				485	0.597251	0.227835	5	0.3125	0.004375	-0.08	0.162506	0.1167	0.00184784	0.221845	0.0319875	0.73252	0.676136
ENSG00000152292				362	0.619705	0.270718	6	0.4	-0.0313333	-0.05	0.211567	0.198	0.0151791	0.218244	0.0288187	0.969402	0.75128
ENSG00000171435				951	0.57939	0.23817	9	0.264706	0.104412	0.02	0.2453	0.20775	0.00493381	0.225538	0.0380797	1.08762	0.66645
ENSG00000159387				447	0.612975	0.353468	11	0.478261	-0.0204348	-0.08	0.1753	0.1665	0.0297807	0.198895	0.025535	0.881371	0.835276
ENSG00000283758				151	0.527594	0.0463576	1	1	-0.19	-0.19	0.2184	0.2184	-0.1117	0.206093	-0.000681003	1.05971	0.212455
ENSG00000087074				691	0.592861	0.181621	12	0.521739	-0.12087	-0.17	0.230861	0.2184	0.0431648	0.196822	0.00672419	1.17294	1.00527
ENSG00000174276				404	0.688944	0.29703	10	0.666667	-0.245333	-0.36	0.249347	0.2994	0.04561	0.212966	0.0551899	1.17083	0.775199
ENSG00000099308				1348	0.642186	0.354228	27	0.435484	-0.0214516	-0.05	0.210589	0.20775	0.0486571	0.229194	0.0515182	0.918823	0.802998
ENSG00000005102				255	0.619608	0.256863	6	0.545455	-0.110909	-0.17	0.172427	0.1302	0.0482003	0.221717	0.0358868	0.77769	0.870871
ENSG00000103528				475	0.54807	0.190526	7	0.4375	0.011875	0.015	0.209106	0.1819	0.0731412	0.237652	0.0291045	0.879884	1.02087
ENSG00000197696				155	0.625806	0.377419	6	0.75	-0.29375	-0.36	0.414425	0.3468	0.122998	0.23504	0.0442235	1.76321	1.15891
ENSG00000261210				187	0.547237	0.160428	2	0.333333	0.085	0.23	0.212083	0.2442	0.0345043	0.218912	0.0245463	0.968805	0.862644
ENSG00000284690				202	0.559406	0.165842	6	0.857143	-0.297143	-0.36	0.124443	0.0694	-0.0590799	0.240419	0.0238791	0.517609	0.417747
ENSG00000119737				541	0.496611	0.141405	5	0.454545	-0.203636	0.01	0.231382	0.2238	0.0174236	0.232963	0.0137112	0.993211	0.833792
ENSG00000120088				445	0.585019	0.276404	7	0.388889	-0.0583333	-0.03	0.214306	0.1546	0.049867	0.245529	0.0689946	0.872834	0.739763
ENSG00000103534				1007	0.476994	0.168818	13	0.419355	-0.13	-0.15	0.179423	0.2175	0.00233328	0.211341	0.00329016	0.848974	0.810015
ENSG00000129295				467	0.406138	0.162741	5	0.384615	-0.00769231	-0.05	0.180969	0.2066	-0.044791	0.214501	-0.0411696	0.843675	0.789904
ENSG00000275835				1027	0.442064	0.158715	14	0.538462	-0.115385	-0.19	0.207735	0.1374	-0.0375036	0.226412	-0.0246205	0.917509	0.734721
ENSG00000104497				345	0.382609	0.0507246	3	0.75	-0.3825	-0.4	0.097375	0.0641	-0.100461	0.199161	-0.0683783	0.488926	0.539759
ENSG00000147439				254	0.555118	0.42126	7	0.4375	0.101875	0.065	0.233637	0.1665	0.0472092	0.273666	0.0393991	0.853733	0.84992
ENSG00000158104				394	0.545685	0.204315	3	0.3	0.084	-0.05	0.20879	0.1665	0.0622569	0.271265	0.0487093	0.76969	0.873092
ENSG00000132554				1265	0.381291	0.0849802	8	0.380952	-0.0838095	0.01	0.225938	0.1869	-0.0490042	0.202473	-0.0501273	1.11589	0.823433
ENSG00000105664				758	0.639842	0.269129	11	0.407407	-0.0362963	-0.05	0.262252	0.2214	0.0627021	0.274735	0.0561831	0.954563	0.842141
ENSG00000185442				160	0.65625	0.221875	4	0.666667	-0.511667	-0.555	0.259833	0.1277	-0.0153444	0.203285	0.0599324	1.27817	0.507638
ENSG00000103319				726	0.572544	0.25	10	0.37037	0.105185	0.02	0.19983	0.1665	0.0109769	0.23584	0.0367742	0.847308	0.698725
ENSG00000189253				450	0.465185	0.128889	7	0.538462	0.0376923	-0.19	0.223777	0.2175	-0.0424444	0.221418	-0.0130502	1.01066	0.644054
ENSG00000258484				351	0.390313	0.0698006	1	0.25	-0.075	0.045	0.127175	0.1306	-0.114226	0.201606	-0.0633545	0.630811	0.39656
ENSG00000184140				313	0.411076	0.118211	2	0.333333	-0.0483333	-0.01	0.165433	0.12385	0.0315614	0.242824	-0.000986515	0.681288	0.992074
ENSG00000182854				313	0.425985	0.108626	2	0.4	-0.058	0.01	0.11234	0.1092	0.00331366	0.224989	-0.00108338	0.499312	0.839021
ENSG00000256950				86	0.596899	0.290698	1	0.25	0.045	0.035	0.282025	0.2776	-0.00620032	0.274034	0.0424371	1.02916	0.601156
ENSG00000128849				1303	0.514198	0.275134	22	0.354839	-0.00306452	0.01	0.23079	0.1837	0.0036303	0.233799	-0.000805155	0.987133	0.839193
ENSG00000158023				1150	0.468406	0.10913	7	0.291667	0.104167	0.02	0.236454	0.1665	-0.033675	0.21568	-0.0117805	1.09632	0.68863
ENSG00000070985				1174	0.63799	0.267888	21	0.466667	-0.112444	-0.05	0.301807	0.2872	0.0739103	0.26938	0.0786323	1.12038	0.797182
ENSG00000166446				508	0.554462	0.32874	7	0.269231	0.118462	0.175	0.238338	0.21795	0.0494991	0.239346	0.0346185	0.995789	0.882887
ENSG00000163746				298	0.435123	0.124161	1	0.142857	0.0571429	0.11	0.145071	0.1419	-0.0904236	0.206034	-0.0350467	0.704116	0.445559
ENSG00000241149				385	0.392208	0.0454545	1	0.25	0.3525	0.525	0.135925	0.14825	-0.0180101	0.192744	-0.0447192	0.70521	1.00563
ENSG00000183578				293	0.538111	0.255973	4	0.333333	0.00166667	0.01	0.269117	0.2238	0.0279672	0.233988	0.0280309	1.15013	0.814801
ENSG00000214652				500	0.399333	0.063	5	0.625	-0.13375	-0.29	0.219987	0.09765	-0.0484403	0.199874	-0.0381038	1.10063	0.744686
ENSG00000131374				818	0.450285	0.099022	5	0.333333	0.0206667	0.01	0.26632	0.268	0.0534974	0.22038	-0.0302085	1.20846	1.35621
ENSG00000154102				77	0.575758	0.0454545	0	0	0.71	0.71	0.3942	0.3942	0.0574968	0.25331	0.0384628	1.55619	0.900316
ENSG00000183117				3566	0.509815	0.0991307	35	0.59322	-0.299322	-0.32	0.167286	0.1283	-0.00667377	0.210949	0.00186352	0.79302	0.769388
ENSG00000137869				504	0.449735	0.132937	10	0.833333	-0.35	-0.34	0.2044	0.1642	0.0518926	0.234619	0.000206792	0.871198	1.09432
ENSG00000183889				370	0.486486	0.197297	7	0.583333	-0.0966667	-0.17	0.3167	0.2934	0.0384954	0.197608	-0.0147329	1.60266	1.1279
ENSG00000108379				356	0.632959	0.205056	4	0.333333	0.13	-0.05	0.298525	0.3381	0.0873786	0.233309	0.0692676	1.27953	0.886356
ENSG00000105088				479	0.620042	0.344468	10	0.47619	-0.110952	-0.16	0.242181	0.1665	0.0392488	0.264052	0.0704365	0.91717	0.692957
ENSG00000119771				876	0.618721	0.126712	9	0.642857	-0.055	-0.235	0.2526	0.16185	0.0819854	0.25489	0.0555066	0.991015	0.925241
ENSG00000243130				336	0.483135	0.110119	2	0.285714	0.31	0.64	0.278657	0.1665	0.0359401	0.186231	-0.00517692	1.4963	1.04388
ENSG00000073737				380	0.45614	0.0328947	1	0.5	0.26	0.26	0.3063	0.3063	-0.0271014	0.22986	-0.0126546	1.33255	0.731226
ENSG00000223417				453	0.464312	0.19426	8	0.444444	-0.0627778	-0.075	0.170739	0.117	-0.0150866	0.208121	-0.0104755	0.820384	0.788664
ENSG00000242221				336	0.483135	0.136905	2	0.25	0.17	0.325	0.2038	0.1665	0.0140991	0.183208	-0.0103629	1.1124	0.955253
ENSG00000233802				453	0.464312	0.19426	8	0.444444	-0.0627778	-0.075	0.170739	0.117	-0.0150866	0.208121	-0.0104755	0.820384	0.788664
ENSG00000111271				1091	0.536511	0.208983	23	0.575	-0.19025	-0.27	0.259825	0.21945	0.0531041	0.235507	0.0157633	1.10326	1.00119
ENSG00000221826				476	0.471989	0.140756	5	0.416667	0.085	-0.07	0.159333	0.1665	0.0139811	0.188382	-0.00474027	0.845801	0.919015
ENSG00000204449				453	0.44518	0.175497	9	0.6	-0.130667	-0.37	0.233107	0.1665	-0.00587392	0.209483	-0.0137166	1.11277	0.860914
ENSG00000186399				632	0.527426	0.181962	8	0.363636	0.0154545	0.01	0.256559	0.20605	-0.00354748	0.225827	-0.00446234	1.13608	0.82017
ENSG00000124467				427	0.484778	0.140515	4	0.333333	0.210833	0.24	0.1906	0.16185	0.0370555	0.18246	-0.00316288	1.04461	1.0364
ENSG00000161921				255	0.562092	0.209804	3	0.333333	-0.0755556	0.01	0.174567	0.1329	0.00173482	0.221673	0.0150622	0.787495	0.748451
ENSG00000255009				394	0.44247	0.147208	7	0.538462	-0.05	-0.19	0.176277	0.1665	-0.0329051	0.227771	-0.0228084	0.773923	0.75281
ENSG00000082438				1234	0.441383	0.0984603	10	0.416667	-0.01	-0.02	0.211725	0.18225	-0.0599385	0.211028	-0.0465294	1.0033	0.718193
ENSG00000204450				450	0.462963	0.0977778	6	0.545455	0.04	-0.19	0.1942	0.1694	-0.0303293	0.221221	-0.0138223	0.877854	0.718612
ENSG00000176358				114	0.570175	0.0921053	2	1	-0.685	-0.685	0.515	0.515	0.0224089	0.257582	0.0284221	1.99936	0.786911
ENSG00000137731				67	0.572139	0.0522388	0	0	-0.14	-0.14	0.1627	0.1627	-0.165043	0.229418	0.0551739	0.709186	-0.102188
ENSG00000231924				429	0.487179	0.160839	4	0.333333	0.231667	0.44	0.185975	0.1665	0.0284229	0.184338	-0.00220717	1.00888	0.982759
ENSG00000160838				560	0.59881	0.225893	8	0.444444	-0.000555556	-0.02	0.186572	0.214	0.0519825	0.232529	0.0511625	0.802363	0.818574
ENSG00000155816				1723	0.583285	0.132618	14	0.368421	-0.0315789	-0.01	0.239084	0.2009	0.0274495	0.198985	-0.000920731	1.20152	0.969303
ENSG00000108813				241	0.633472	0.170124	6	0.857143	-0.204286	-0.25	0.202257	0.1572	0.11804	0.194915	0.0402999	1.03767	1.1603
ENSG00000275832				1606	0.682026	0.421544	53	0.595506	-0.137528	-0.22	0.234628	0.198	0.0707993	0.219636	0.0573754	1.06826	0.870507
ENSG00000255245				145	0.556322	0.0724138	0	0	-0.0133333	-0.01	0.162333	0.1627	-0.059058	0.235391	0.0459554	0.689633	0.360212
ENSG00000160949				1379	0.659657	0.315446	36	0.537313	-0.108358	-0.22	0.239303	0.2214	0.0685891	0.236158	0.0543246	1.01332	0.874728
ENSG00000137726				112	0.547619	0.254464	3	0.6	-0.228	-0.17	0.20862	0.2066	0.0895758	0.240603	0.0245813	0.867073	1.12536
ENSG00000292259				44	0.712121	1.57955	8	0.727273	-0.222727	-0.17	0.146573	0.1572	0.0887497	0.178889	0.038015	0.819352	1.0427
ENSG00000156466				456	0.668129	0.432018	18	0.666667	-0.237778	-0.36	0.179356	0.1283	0.0289997	0.237315	0.0595375	0.75577	0.690169
ENSG00000180875				169	0.631164	0.360947	2	0.285714	0.0171429	0.02	0.220786	0.2175	0.0440402	0.269233	0.0808731	0.820054	0.676512
ENSG00000241852				366	0.643898	0.493169	12	0.48	-0.062	-0.05	0.17666	0.1489	0.0762651	0.229751	0.0352706	0.76892	1.00129
ENSG00000285942				256	0.479167	0.130859	1	0.2	0.196	0.11	0.1831	0.1572	-0.0173964	0.204189	-0.00122719	0.896716	0.727067
ENSG00000169683				671	0.647293	0.406855	23	0.560976	-0.0936585	-0.29	0.306156	0.2214	0.0973191	0.256814	0.064284	1.19213	0.947673
ENSG00000115607				600	0.441667	0.12	6	0.4	-0.141333	0.08	0.231233	0.2175	0.0105254	0.211349	-0.0245481	1.09408	1.03383
ENSG00000143382				1098	0.643291	0.339253	24	0.444444	-0.14037	-0.09	0.197646	0.1329	0.0438621	0.200614	0.0242435	0.985205	0.908905
ENSG00000133687				945	0.511464	0.178836	16	0.64	-0.2208	-0.29	0.229036	0.198	0.0148668	0.235564	0.0122752	0.972289	0.828244
ENSG00000163702				792	0.635943	0.176768	12	0.48	-0.2132	-0.16	0.192572	0.1489	0.0700632	0.239657	0.0422845	0.803531	0.937374
ENSG00000169750				193	0.618307	0.326425	2	0.285714	0.0971429	-0.05	0.283943	0.2994	0.0768203	0.269573	0.0750469	1.05331	0.821922
ENSG00000159433				4701	0.520173	0.185705	66	0.362637	-0.00813187	0.01	0.234095	0.1795	-0.0199188	0.218175	-0.0137738	1.07297	0.779191
ENSG00000226321				1656	0.671095	0.55465	43	0.323308	0.0633083	0.02	0.235708	0.198	0.0435126	0.254505	0.0540655	0.926141	0.770939
ENSG00000140326				1228	0.612378	0.335505	20	0.327869	0.0372131	0.01	0.221515	0.2009	0.0309972	0.230682	0.0315616	0.96026	0.812493
ENSG00000260342				237	0.471167	0.126582	4	0.8	-0.382	-0.38	0.10278	0.1086	0.0141856	0.248738	0.00365665	0.413206	0.87094
ENSG00000110324				579	0.576281	0.150259	6	0.428571	-1.31343e-17	-0.015	0.2469	0.2543	0.046341	0.229935	0.0290349	1.07378	0.895994
ENSG00000157077				1426	0.434549	0.0771388	7	0.368421	-0.0115789	0.01	0.219	0.1694	-0.0483171	0.218677	-0.0375374	1.00148	0.741949
ENSG00000233381				224	0.501488	0.149554	2	0.285714	0.0171429	0.01	0.126857	0.1329	-0.0172292	0.221682	0.00118723	0.572248	0.716133
ENSG00000170955				294	0.693878	0.340136	5	0.357143	-0.0592857	0.015	0.241043	0.21945	0.0665176	0.240147	0.0505932	1.00373	0.882721
ENSG00000166311				632	0.600211	0.196994	9	0.473684	-0.0842105	-0.15	0.197179	0.1665	-0.00397389	0.218707	0.038082	0.901568	0.626493
ENSG00000205795				159	0.777778	0.562893	9	0.75	-0.1675	-0.18	0.237408	0.198	0.0685869	0.210735	0.0728859	1.12657	0.798423
ENSG00000214842				1160	0.344828	0.0728448	7	0.411765	-0.0111765	-0.08	0.221906	0.2066	-0.0165013	0.195688	-0.0669016	1.13398	1.24223
ENSG00000174197				3115	0.44152	0.158427	23	0.280488	0.0267073	0.01	0.217035	0.2066	-0.0383627	0.219661	-0.041166	0.988048	0.834603
ENSG00000144057				530	0.571698	0.249057	9	0.428571	-0.101905	0.02	0.254114	0.198	0.0632735	0.231518	0.0300339	1.0976	0.969751
ENSG00000179532				4754	0.561562	0.194468	73	0.503448	-0.156483	-0.17	0.219888	0.1665	0.0175908	0.236547	0.0202121	0.929577	0.80232
ENSG00000185038				1689	0.563844	0.206631	25	0.438596	-0.0582456	-0.05	0.284949	0.2214	0.0683578	0.262312	0.0487844	1.0863	0.89886
ENSG00000168447				686	0.559281	0.145773	5	0.333333	0.024	0.01	0.2716	0.2238	0.0593311	0.227733	0.049208	1.19262	0.858341
ENSG00000167173				1048	0.635814	0.200382	11	0.333333	0.0145455	-0.04	0.202882	0.2009	0.0373599	0.222621	0.0314028	0.911331	0.84264
ENSG00000162542				635	0.607349	0.175591	6	0.315789	-0.03	0.02	0.300453	0.2214	0.0331338	0.247631	0.0483045	1.21331	0.750047
ENSG00000256977				399	0.506266	0.16792	6	0.545455	-0.133636	-0.17	0.206964	0.198	-0.00639719	0.226334	0.0151499	0.914417	0.707392
ENSG00000013588				358	0.535382	0.128492	2	0.25	0.065	0.01	0.218775	0.21345	0.0637909	0.227577	0.0415638	0.961323	0.913248
ENSG00000167195				694	0.550913	0.324928	18	0.486486	-0.0297297	0.01	0.225989	0.2175	0.0511062	0.243273	0.00985529	0.928953	1.02691
ENSG00000274443				162	0.407407	0.108025	1	0.333333	0.246667	0.71	0.2771	0.3942	0.00493459	0.197112	-0.0460427	1.4058	1.18222
ENSG00000138101				628	0.515924	0.219745	12	0.545455	-0.166364	-0.18	0.224223	0.1767	0.0201391	0.233323	0.00295916	0.960995	0.906551
ENSG00000120832				386	0.376511	0.0634715	1	0.166667	-0.085	0.01	0.2197	0.2837	-0.0866676	0.200088	-0.0519029	1.09801	0.553706
ENSG00000178209				4685	0.670295	0.441515	129	0.503906	-0.112656	-0.17	0.286257	0.26875	0.0797225	0.266809	0.078273	1.07289	0.820608
ENSG00000047617				1004	0.519588	0.174801	13	0.464286	-0.0896429	-0.02	0.216282	0.192	0.0239974	0.232069	0.0248429	0.931975	0.811069
ENSG00000182450				420	0.673016	0.232143	9	0.6	-0.098	-0.4	0.196187	0.1795	0.0777552	0.240699	0.0689161	0.81507	0.849925
ENSG00000140398				391	0.632566	0.345269	11	0.5	-0.134091	-0.12	0.173632	0.16185	0.0326526	0.234655	0.0493617	0.739944	0.743773
ENSG00000288623				87	0.739464	0.488506	3	0.5	-0.141667	-0.245	0.1532	0.1264	0.0148667	0.191014	0.0653122	0.802036	0.613489
ENSG00000285133				35	0.466667	0.4	1	0.333333	0.0533333	0.02	0.270767	0.2872	-0.0066639	0.22666	-0.00257394	1.19459	0.792668
ENSG00000139567				518	0.611326	0.30695	6	0.26087	0.053913	0.01	0.232957	0.198	0.0520754	0.266704	0.0540948	0.873464	0.80665
ENSG00000257057				127	0.559055	0.0551181	0	0	0.165	0.165	0.2096	0.2096	-0.0688334	0.225462	0.00681192	0.929646	0.420522
ENSG00000134627				853	0.454474	0.141852	6	0.315789	0.00842105	0.02	0.239516	0.2066	0.0133679	0.233954	-0.0108357	1.02377	0.95415
ENSG00000183454				1465	0.522639	0.174744	15	0.333333	0.022	0.01	0.237249	0.2175	-0.0244201	0.243832	0.0247746	0.973	0.580476
ENSG00000121753				1586	0.637243	0.256936	28	0.491228	-0.0503509	-0.16	0.247107	0.2009	0.050761	0.242043	0.0556771	1.02092	0.794666
ENSG00000184502				102	0.604575	0.205882	1	0.25	0.075	0.065	0.323925	0.3468	0.0513752	0.237209	0.0271685	1.36557	0.929245
ENSG00000173805				672	0.60119	0.348214	15	0.454545	-0.0763636	-0.05	0.242555	0.2009	0.0560149	0.243242	0.0307093	0.997175	0.932468
ENSG00000140400				1058	0.613106	0.229206	17	0.485714	-0.168571	-0.08	0.307071	0.2214	0.0434089	0.250261	0.0469805	1.227	0.799697
ENSG00000111249				1487	0.63349	0.240417	23	0.479167	-0.0216667	-0.065	0.274469	0.198	0.047192	0.23423	0.0482777	1.17179	0.810444
ENSG00000196371				531	0.708726	0.437853	18	0.6	-0.25	-0.305	0.234293	0.2175	0.0808254	0.228493	0.0681614	1.02538	0.865143
ENSG00000204710				275	0.589091	0.26	6	0.6	-0.165	-0.275	0.40509	0.389	0.0630301	0.224926	0.0306244	1.80099	0.965457
ENSG00000289716				270	0.535802	0.342593	7	0.5	-0.172143	-0.2	0.19365	0.1193	0.0122589	0.210988	0.00921038	0.917824	0.830805
ENSG00000198324				263	0.709759	0.321293	9	0.9	-0.404	-0.51	0.19946	0.2214	0.110071	0.240117	0.0818132	0.830678	0.921048
ENSG00000172752				2616	0.441641	0.117546	21	0.375	-0.00303571	0.01	0.220175	0.17445	-0.0411488	0.223342	-0.0246255	0.98582	0.712006
ENSG00000173093				564	0.507092	0.304965	11	0.392857	0.00107143	0.015	0.255104	0.2221	0.0424288	0.245312	0.0298209	1.03991	0.873818
ENSG00000168589				126	0.455026	0.18254	0	0	0.295	0.24	0.1493	0.1489	0.0625993	0.218237	-0.0316462	0.68412	1.43006
ENSG00000128655				934	0.484654	0.226445	14	0.424242	-0.0172727	0.01	0.229724	0.2214	0.0213783	0.235092	-0.00281129	0.977169	0.947945
ENSG00000111245				167	0.502994	0.137725	2	0.5	-0.1575	-0.13	0.376125	0.18725	-0.0556963	0.272342	0.0309211	1.38108	0.413761
ENSG00000006659				169	0.4714	0.10355	3	1	-0.67	-0.61	0.1882	0.2204	0.0681619	0.236038	0.0104003	0.79733	1.11086
ENSG00000162631				540	0.49321	0.100926	4	0.4	-0.193	-0.01	0.15044	0.1177	0.0260035	0.208277	-0.00101193	0.722306	0.962012
ENSG00000273079				1485	0.540741	0.151852	19	0.513514	-0.105676	-0.17	0.26367	0.198	0.0299134	0.244881	0.0360794	1.07673	0.787197
ENSG00000105205				143	0.468531	0.048951	0	0	-0.08	-0.08	0.1167	0.1167	-0.0934981	0.272358	0.0102823	0.42848	0.28339
ENSG00000116035				291	0.676976	0.37457	7	0.466667	-0.130667	-0.05	0.228093	0.2238	0.03986	0.228726	0.0558104	0.997235	0.748836
ENSG00000116039				514	0.584306	0.20428	7	0.466667	-0.0286667	-0.04	0.22138	0.2175	0.0161212	0.252075	0.0550023	0.878232	0.653029
ENSG00000235098				400	0.7475	0.4275	7	0.28	0.0604	-0.04	0.29312	0.2009	0.0435954	0.254404	0.0770393	1.15219	0.687422
ENSG00000258881				198	0.498316	0.0176768	0	0	0.24	0.24	0.1489	0.1489	0.164165	0.220141	0.0267602	0.676383	1.46427
ENSG00000144031				531	0.613308	0.255179	12	0.571429	-0.0519048	-0.25	0.190724	0.198	0.0278267	0.2429	0.0504604	0.785196	0.718934
ENSG00000166888				866	0.575443	0.23903	12	0.4	-0.068	-0.05	0.2448	0.21895	0.0473622	0.249041	0.0345773	0.982972	0.873351
ENSG00000141527				1014	0.634451	0.308679	27	0.529412	-0.120784	-0.17	0.267461	0.198	0.0715853	0.253991	0.0609142	1.05303	0.858511
ENSG00000162745				752	0.569592	0.277261	11	0.354839	-0.0503226	-0.05	0.209919	0.1572	0.0266333	0.238978	0.0334823	0.878405	0.783738
ENSG00000187862				583	0.61578	0.331904	14	0.411765	-0.0261765	0.065	0.224065	0.2175	0.0209001	0.236947	0.0308791	0.945633	0.768853
ENSG00000162891				177	0.472693	0.29096	3	0.375	-0.11375	-0.105	0.187275	0.15575	0.00518748	0.198257	-0.00749146	0.944607	0.886567
ENSG00000228607				230	0.55942	0.169565	3	0.428571	0.0542857	0.01	0.165	0.1665	0.0315944	0.211277	0.0332478	0.780967	0.807521
ENSG00000110400				518	0.607465	0.207529	9	0.692308	-0.124615	-0.19	0.231115	0.1869	0.0147311	0.259221	0.0590616	0.891576	0.633389
ENSG00000137976				362	0.440147	0.146409	3	0.333333	-0.0911111	0.01	0.202244	0.2214	-0.00045201	0.191972	-0.0233196	1.05351	0.956624
ENSG00000151702				460	0.554348	0.13913	6	0.545455	-0.0718182	-0.34	0.165545	0.1627	-0.000672753	0.230212	0.0298798	0.719101	0.672849
ENSG00000179934				356	0.455056	0.0688202	4	0.571429	0.00428571	-0.19	0.210429	0.1302	0.0214219	0.240991	0.0166239	0.87318	0.838908
ENSG00000203663				313	0.43557	0.0623003	2	0.666667	-0.11	-0.41	0.316433	0.2872	-0.0425665	0.215412	0.00253771	1.46897	0.574464
ENSG00000198128				313	0.450479	0.107029	4	0.666667	-0.286667	-0.47	0.399083	0.2555	0.0439803	0.212347	0.00705299	1.87939	1.00748
ENSG00000124370				177	0.468927	0.0903955	2	1	-0.86	-0.86	0.5161	0.5161	0.140495	0.231811	-0.0175946	2.22638	1.76002
ENSG00000171180				312	0.463675	0.0336538	1	0.5	-0.29	-0.29	0.1524	0.1524	0.0570045	0.22752	0.0144606	0.669831	1.0285
ENSG00000157873				284	0.619718	0.125	2	0.285714	-0.207143	0.01	0.346214	0.2503	0.0208477	0.23548	0.0455092	1.47025	0.708067
ENSG00000245848				359	0.746518	0.210306	6	0.666667	-0.381111	-0.38	0.429889	0.4242	0.117397	0.244156	0.0830651	1.76072	0.94322
ENSG00000198597				1380	0.608454	0.155435	13	0.40625	-0.0421875	-0.08	0.249087	0.1665	0.0531561	0.247267	0.0437833	1.00736	0.856086
ENSG00000144655				590	0.600565	0.214407	4	0.210526	0.247368	0.24	0.190658	0.1665	0.0140167	0.231195	0.0261154	0.824663	0.757764
ENSG00000168907				850	0.599608	0.248824	10	0.294118	0.0773529	0.03	0.198732	0.1646	0.027474	0.250118	0.0480828	0.794554	0.726643
ENSG00000108733				360	0.471296	0.122222	5	0.625	-0.33375	-0.44	0.278687	0.1423	0.0349438	0.235332	-0.0107394	1.18423	1.0774
ENSG00000168334				1844	0.609002	0.218004	27	0.409091	-0.00621212	-0.045	0.253821	0.1665	0.0257134	0.237539	0.0240006	1.06855	0.823299
ENSG00000168646				844	0.584913	0.246445	16	0.457143	-0.0431429	-0.05	0.22646	0.1665	0.0260625	0.226625	0.0281207	0.999274	0.805438
ENSG00000168329				388	0.488832	0.0773196	3	0.428571	0.142857	0.08	0.215343	0.2175	0.0703063	0.22589	0.0265888	0.953309	1.02181
ENSG00000131386				640	0.578646	0.267969	15	0.441176	-0.0658824	0.005	0.273888	0.2238	0.0387446	0.242385	0.0318874	1.12997	0.846731
ENSG00000131018				8798	0.467303	0.149579	96	0.428571	-0.0589732	-0.05	0.251786	0.198	-0.000466559	0.231957	-0.0168733	1.08549	0.912744
ENSG00000154240				956	0.405858	0.186715	10	0.333333	-0.00433333	0.005	0.216043	0.1419	-0.0395054	0.221736	-0.0475458	0.974329	0.873637
ENSG00000204505				479	0.514962	0.165971	6	0.333333	0.0861111	0.03	0.238711	0.2184	-0.0186199	0.228629	0.0233032	1.0441	0.613743
ENSG00000177151				324	0.527778	0.141975	5	0.555556	-0.128889	-0.19	0.362989	0.2872	0.0328538	0.249776	0.0473564	1.45326	0.752658
ENSG00000197863				637	0.386709	0.148352	2	0.111111	0.306111	0.3	0.2021	0.2066	-0.10215	0.20023	-0.0520721	1.00934	0.438091
ENSG00000180708				313	0.463259	0.0734824	4	0.8	-0.388	-0.49	0.21652	0.2214	0.0958653	0.221023	0.0185694	0.979625	1.19499
ENSG00000179023				778	0.652099	0.264139	13	0.433333	-0.16	-0.05	0.234317	0.2092	0.0593723	0.239681	0.0531486	0.977618	0.841245
ENSG00000181282				310	0.387097	0.0629032	0	0	0.106667	0.01	0.277667	0.2996	-0.0121022	0.209348	-0.0183057	1.32634	0.852337
ENSG00000181273				310	0.390323	0.033871	0	0	0.01	0.01	0.21625	0.21625	-0.136856	0.213031	-0.0167943	1.01511	0.100895
ENSG00000291239				636	0.438679	0.143082	3	0.157895	0.327368	0.49	0.225868	0.1694	-0.044837	0.208137	-0.0330365	1.08519	0.737395
ENSG00000170075				482	0.620332	0.18361	9	0.529412	-0.154706	-0.25	0.250453	0.1665	0.0782682	0.255474	0.0674512	0.980346	0.857965
ENSG00000186280				524	0.530534	0.193702	6	0.4	-0.06	-0.05	0.219367	0.1665	-0.0126965	0.222042	0.00651917	0.98795	0.714715
ENSG00000235268				507	0.516765	0.15286	7	0.466667	-0.112667	-0.15	0.2709	0.1627	-0.00710658	0.228218	0.00281217	1.18702	0.76226
ENSG00000091583				346	0.436416	0.0823699	1	0.25	0.3725	0.5	0.200625	0.14955	-0.012856	0.193324	-0.0280252	1.03777	0.911796
ENSG00000108924				296	0.567568	0.173986	6	0.666667	-0.145556	-0.32	0.188633	0.2214	0.0973539	0.216947	0.0253878	0.869489	1.15733
ENSG00000166349				1044	0.486909	0.224617	15	0.365854	0.0339024	0.01	0.253773	0.2184	0.00913935	0.231405	0.00201187	1.09666	0.853233
ENSG00000103647				481	0.566182	0.297297	6	0.315789	-0.0389474	0.01	0.262674	0.1665	0.00802056	0.249429	0.0551696	1.0531	0.618703
ENSG00000261873				94	0.56383	0.170213	1	0.5	-0.195	-0.195	0.27505	0.27505	0.0329415	0.226154	0.0403588	1.21621	0.782172
ENSG00000163913				1293	0.524362	0.166667	12	0.363636	-0.0193939	0.01	0.206161	0.2066	-0.0035181	0.237403	0.0292573	0.868399	0.662056
ENSG00000175097				528	0.424242	0.0435606	3	0.75	-0.3275	-0.355	0.23055	0.1634	-0.030834	0.207986	-0.0288778	1.10849	0.802562
ENSG00000162882				287	0.603949	0.339721	9	0.5625	-0.16375	-0.245	0.271144	0.2097	0.063062	0.266912	0.0531236	1.01586	0.856854
ENSG00000184999				542	0.457565	0.113469	4	0.333333	-0.0375	-0.005	0.13025	0.12335	-0.0167378	0.214481	-0.00908746	0.607279	0.771585
ENSG00000162881				385	0.633766	0.218182	6	0.5	-0.185833	-0.185	0.388508	0.2555	0.0999389	0.244455	0.0717522	1.58928	0.924924
ENSG00000178404				622	0.562165	0.319132	12	0.315789	0.0486842	0.015	0.222192	0.1665	-0.00701004	0.21479	0.00449031	1.03446	0.754377
ENSG00000175264				412	0.660194	0.325243	9	0.529412	-0.184706	-0.17	0.232218	0.2238	0.0536446	0.243282	0.0906067	0.954519	0.68094
ENSG00000104812				738	0.590786	0.26084	13	0.481481	-0.168889	-0.08	0.248578	0.198	0.0655497	0.24349	0.0530778	1.02089	0.867508
ENSG00000136449				958	0.535839	0.244781	11	0.289474	0.0331579	0.01	0.228471	0.16185	-0.00347367	0.234592	0.0170653	0.973906	0.713404
ENSG00000172005				154	0.584416	0.0227273	0	0	0.49	0.49	0.2872	0.2872	0.0211476	0.256461	0.0734639	1.11986	0.61261
ENSG00000181830				365	0.622831	0.112329	4	0.571429	-0.302857	-0.32	0.323571	0.2214	0.116462	0.260647	0.0878935	1.24142	0.919827
ENSG00000159409				466	0.615165	0.214592	5	0.384615	0.0946154	-0.04	0.174438	0.1694	0.0469165	0.261276	0.0516033	0.667641	0.795283
ENSG00000173653				330	0.628283	0.248485	8	0.666667	-0.149167	-0.25	0.183017	0.16995	0.0604706	0.242404	0.0613431	0.755006	0.811557
ENSG00000275111				439	0.49962	0.255125	4	0.222222	0.188889	0.095	0.234706	0.20605	-0.0247964	0.220577	-0.0128968	1.06405	0.745918
ENSG00000138604				618	0.435275	0.117314	5	0.357143	-0.025	-0.05	0.204414	0.16055	0.0185891	0.224555	-0.0212471	0.91031	1.05852
ENSG00000290203				748	0.585116	0.171791	11	0.55	-0.0935	-0.285	0.19597	0.15175	0.0328701	0.243015	0.0547958	0.806412	0.723627
ENSG00000132470				1823	0.63284	0.283873	31	0.449275	-0.0162319	-0.08	0.251386	0.1694	0.0518425	0.252926	0.0625751	0.99391	0.771732
ENSG00000155066				835	0.625549	0.181437	9	0.375	0.015	0.01	0.277537	0.21945	0.0423982	0.26353	0.0622645	1.05315	0.734723
ENSG00000173599				1179	0.618321	0.292621	24	0.533333	-0.138889	-0.17	0.263758	0.2214	0.0576621	0.271923	0.0680685	0.969974	0.773963
ENSG00000196337				166	0.660643	0.225904	2	0.4	-0.22	-0.08	0.09306	0.1167	0.0483611	0.238798	0.0654158	0.389701	0.746967
ENSG00000178796				103	0.423948	0.18932	2	0.5	-0.2175	-0.055	0.3677	0.1819	0.0510015	0.198454	-0.0140286	1.85282	1.19568
ENSG00000177380				1195	0.62901	0.416318	26	0.4	-0.00538462	-0.05	0.285929	0.2214	0.0457756	0.236299	0.0494865	1.21003	0.799267
ENSG00000111696				549	0.503947	0.259563	8	0.363636	0.114091	-0.045	0.181595	0.1542	0.0156403	0.228342	0.0149759	0.795277	0.818424
ENSG00000168032				530	0.493082	0.0735849	2	0.285714	0.0257143	-0.15	0.194729	0.2184	-0.0706532	0.224755	0.00939565	0.866403	0.403105
ENSG00000143450				236	0.531073	0.264831	3	0.333333	0.0977778	0.24	0.149544	0.1489	0.0107881	0.218873	0.0205943	0.683247	0.76738
ENSG00000164483				545	0.417125	0.138532	5	0.333333	0.0653333	0.04	0.193253	0.1694	-0.0346791	0.228265	-0.0324617	0.846617	0.800554
ENSG00000293563				38	0.649123	0.276316	0	0	0.335	0.335	0.29755	0.29755	0.0938859	0.222658	0.0514191	1.33636	0.994801
ENSG00000213171				594	0.609428	0.22138	16	0.727273	-0.331364	-0.49	0.204264	0.1818	0.0803161	0.222759	0.0406019	0.91697	0.991214
ENSG00000196407				248	0.524194	0.078629	2	0.5	-0.2525	-0.255	0.119325	0.11345	0.00764946	0.223507	0.0214914	0.533876	0.748033
ENSG00000130528				700	0.564286	0.165714	3	0.12	0.2228	0.11	0.241208	0.2872	0.0102005	0.216563	-0.00520775	1.1138	0.900848
ENSG00000177873				617	0.47758	0.102917	5	0.384615	0.0446154	0.01	0.2229	0.2066	-0.00400668	0.207977	-0.0153696	1.07175	0.882125
ENSG00000130529				1215	0.634842	0.269136	17	0.369565	0.00804348	-0.045	0.233635	0.1665	0.0205555	0.245228	0.0618848	0.952725	0.647629
ENSG00000143882				438	0.482496	0.13242	4	0.363636	0.0872727	0.01	0.192764	0.1419	-0.0762292	0.247003	0.0113477	0.780409	0.368843
ENSG00000173621				636	0.69392	0.371855	18	0.62069	-0.272069	-0.25	0.261666	0.2175	0.0883421	0.241109	0.0744243	1.08526	0.868769
ENSG00000173237				117	0.649573	0.619658	8	0.666667	-0.180833	-0.33	0.182733	0.11625	0.0509011	0.215854	0.0306552	0.84656	0.909024
ENSG00000167178				746	0.663986	0.168231	11	0.733333	-0.31	-0.38	0.31664	0.2214	0.0933446	0.234705	0.0545113	1.3491	0.977303
ENSG00000289764				20	0.666667	1.25	2	0.666667	-0.203333	-0.45	0.506533	0.3942	0.0820049	0.288345	0.0483027	1.75669	0.959619
ENSG00000129009				429	0.636364	0.0582751	3	0.75	-0.27	-0.455	0.18535	0.19345	0.07447	0.238379	0.0597969	0.777545	0.875064
ENSG00000137868				707	0.616219	0.164781	11	0.5	-0.169091	-0.135	0.237191	0.1572	0.0320545	0.239969	0.0561704	0.988422	0.715063
ENSG00000187094				116	0.643678	0.443966	3	0.375	-0.07125	-0.02	0.283112	0.23955	-0.0318517	0.250972	0.0483582	1.12806	0.471232
ENSG00000189001				591	0.604061	0.0473773	3	0.428571	-0.237143	-0.04	0.159543	0.1419	-0.0377046	0.244244	0.0282326	0.653211	0.505728
ENSG00000182053				453	0.447388	0.151214	7	0.466667	-0.034	0.08	0.197607	0.1419	-0.0354721	0.209387	-0.0151762	0.943737	0.695518
ENSG00000157093				147	0.526077	0.146259	1	0.333333	0.0266667	0.01	0.155967	0.1546	0.0752879	0.233822	0.030479	0.667032	1.02315
ENSG00000214891				451	0.459719	0.097561	5	0.555556	-0.00777778	-0.37	0.171167	0.1694	-0.035402	0.229189	-0.0137567	0.746835	0.688625
ENSG00000285816				582	0.498855	0.151203	2	0.133333	0.222667	0.11	0.1567	0.1419	-0.0766274	0.220371	-0.00305645	0.711074	0.410517
ENSG00000105679				409	0.574572	0.207824	5	0.384615	0.00538462	-0.15	0.294677	0.2326	0.0153151	0.254362	0.0396611	1.1585	0.706684
ENSG00000149798				211	0.630332	0.101896	0	0	0.503333	0.69	0.255767	0.2066	0.0151627	0.244616	0.0608946	1.04558	0.629043
ENSG00000162241				289	0.612457	0.371972	7	0.5	-0.095	-0.11	0.266971	0.21115	0.0857985	0.250108	0.0594805	1.06742	0.922792
ENSG00000080224				1131	0.474212	0.137489	7	0.241379	-0.0113793	-0.05	0.25791	0.2009	-0.0163619	0.210679	-0.0155661	1.22418	0.8104
ENSG00000198854				251	0.559097	0.12749	4	0.8	-0.27	-0.22	0.13842	0.1572	0.085735	0.225349	0.0054902	0.614248	1.23658
ENSG00000240386				119	0.672269	0.105042	1	0.5	-0.21	-0.21	0.0979	0.0979	0.0408158	0.202945	0.0256431	0.482396	0.887164
ENSG00000186226				119	0.663866	0.0588235	1	0.5	0.085	0.085	0.18745	0.18745	0.0326622	0.205665	0.0229508	0.911435	0.861823
ENSG00000172155				115	0.675362	0.0608696	2	1	-0.35	-0.35	0.08275	0.08275	0.0943824	0.208383	0.0312208	0.397106	1.10735
ENSG00000105677				225	0.548148	0.151111	0	0	-0.085	-0.065	0.189075	0.12435	-0.0457932	0.242684	0.0598757	0.7791	0.383403
ENSG00000176208				1845	0.361698	0.0685637	5	0.192308	0.0461538	0.01	0.243469	0.2459	-0.0559343	0.201254	-0.0668943	1.20976	0.907977
ENSG00000288712				26	0.589744	0.403846	0	0	0.235	0.235	0.1081	0.1081	-0.0332468	0.309646	0.0335752	0.349108	0.509244
ENSG00000288646				24	0.638889	0.666667	1	0.5	0.055	0.055	0.18165	0.18165	0.00263963	0.209517	0.0621103	0.866995	0.574338
ENSG00000288614				40	0.491667	0.4	1	0.5	-0.12	-0.12	0.2041	0.2041	-0.057764	0.176455	-0.0118533	1.15667	0.549792
ENSG00000105675				1036	0.598777	0.14527	9	0.473684	-0.138421	-0.16	0.343211	0.2872	0.0783224	0.262929	0.0678399	1.30534	0.856575
ENSG00000116819				443	0.673439	0.197517	6	0.545455	-0.197273	-0.29	0.193018	0.1869	-0.0268772	0.232046	0.0614151	0.83181	0.456647
ENSG00000237763				512	0.416016	0.120117	4	0.4	-0.044	0.01	0.2701	0.16705	0.0261321	0.213578	-0.0342421	1.26464	1.21584
ENSG00000196578				310	0.396774	0.0790323	3	0.6	-0.264	-0.19	0.25016	0.13	-0.0174624	0.224054	-0.0171385	1.11652	0.81317
ENSG00000140481				974	0.579398	0.24846	15	0.405405	-0.0148649	-0.04	0.298751	0.2872	0.0636878	0.248247	0.0381647	1.20344	0.92952
ENSG00000197938				310	0.366667	0.0516129	2	0.666667	-0.24	-0.19	0.424333	0.2996	0.0391068	0.204055	-0.0350276	2.07951	1.30975
ENSG00000196098				322	0.383023	0.0714286	3	0.6	-0.156	-0.19	0.25132	0.1419	-0.120476	0.200778	-0.0222094	1.25173	0.21109
ENSG00000206536				322	0.372671	0.0434783	1	0.333333	-0.21	-0.08	0.170067	0.1869	-0.117537	0.215395	-0.025701	0.789556	0.238237
ENSG00000157103				624	0.567842	0.0705128	6	0.666667	-0.157778	-0.32	0.215578	0.2204	0.0915225	0.24605	0.0682816	0.876154	0.906895
ENSG00000267173				159	0.454927	0.132075	1	0.2	0.322	0.61	0.22004	0.2326	0.00799939	0.238087	-0.00948231	0.924201	0.914757
ENSG00000174876				512	0.416016	0.120117	4	0.4	-0.044	0.01	0.2701	0.16705	0.0261321	0.213578	-0.0342421	1.26464	1.21584
ENSG00000267508				598	0.442029	0.0944816	6	0.5	-0.226667	-0.225	0.2509	0.18635	-0.0039853	0.214909	-0.0303487	1.16747	0.98568
ENSG00000140459				522	0.55364	0.245211	7	0.368421	0.0510526	0.02	0.292611	0.198	0.0745524	0.243878	0.0438377	1.19982	0.949379
ENSG00000278318				826	0.49314	0.156174	14	0.518519	-0.158889	-0.17	0.238948	0.2204	0.0332247	0.212882	-0.0103809	1.12244	1.06496
ENSG00000138623				667	0.613693	0.243628	10	0.416667	-0.0329167	-0.045	0.327808	0.2872	0.0670284	0.248683	0.0540642	1.31818	0.869351
ENSG00000187733				512	0.416016	0.120117	4	0.4	-0.044	0.01	0.2701	0.16705	0.0261321	0.213578	-0.0342421	1.26464	1.21584
ENSG00000167384				693	0.414622	0.0945166	4	0.307692	0.113846	0.08	0.2096	0.1694	-0.05509	0.199562	-0.053777	1.0503	0.805086
ENSG00000186603				372	0.659498	0.248656	3	0.214286	0.0971429	0.02	0.308793	0.2973	0.0149795	0.248417	0.0538162	1.24304	0.65241
ENSG00000197454				313	0.445154	0.0559105	2	0.666667	-0.423333	-0.41	0.4738	0.2996	-0.0368384	0.217354	0.011028	2.17985	0.570794
ENSG00000154589				161	0.356108	0.0652174	1	0.5	-0.07	-0.07	0.0696	0.0696	-0.0889795	0.196678	-0.0411508	0.353879	0.482377
ENSG00000178125				310	0.351613	0.0903226	2	0.333333	-0.05	0.03	0.253917	0.2837	-0.0353081	0.194146	-0.0533241	1.30787	0.952024
ENSG00000173212				363	0.53719	0.220386	5	0.357143	0.177857	0.21	0.207964	0.19515	0.0550828	0.259544	0.027805	0.801268	0.943342
ENSG00000273777				597	0.553881	0.160804	6	0.375	-0.005625	0	0.173094	0.16185	-0.0125414	0.224528	0.0247408	0.770922	0.637262
ENSG00000163531				1241	0.572656	0.240935	20	0.454545	-0.0506818	-0.065	0.319627	0.2238	0.0529425	0.23534	0.0388464	1.35815	0.8781
ENSG00000178927				191	0.600349	0.196335	6	1	-0.345	-0.33	0.140633	0.12335	0.0534826	0.259765	0.0578522	0.541386	0.7971
ENSG00000124615				637	0.596546	0.44113	18	0.486486	-0.125135	-0.08	0.275538	0.2872	0.0507535	0.2575	0.0484061	1.07005	0.825161
ENSG00000216588				193	0.571675	0.183938	3	0.5	-0.0516667	-0.08	0.2284	0.2082	-0.0196948	0.230905	0.0332555	0.989153	0.572382
ENSG00000186567				301	0.584718	0.152824	4	0.444444	-0.0644444	-0.05	0.213822	0.2238	0.0214744	0.233236	0.0356832	0.916764	0.750685
ENSG00000185674				213	0.492958	0.0985915	2	0.4	0.012	-0.05	0.24082	0.2214	0.0294403	0.236811	0.00618087	1.01693	0.936825
ENSG00000161642				387	0.630491	0.307494	7	0.4375	0.015	-0.05	0.249287	0.2184	0.0157926	0.215171	0.0396023	1.15855	0.709044
ENSG00000172733				348	0.521073	0.316092	5	0.263158	-0.154211	0.01	0.277232	0.2066	-0.0126298	0.227225	0.00505091	1.22008	0.72202
ENSG00000146352				328	0.482724	0.216463	6	0.5	-0.0858333	-0.12	0.209508	0.20975	-0.0309755	0.225773	0.00562589	0.927959	0.622993
ENSG00000196711				130	0.574359	0.411538	4	0.5	-0.10375	-0.115	0.128013	0.13785	0.0379799	0.18034	0.0131579	0.70984	0.940427
ENSG00000182600				122	0.718579	0.147541	1	0.5	0.075	0.075	0.23295	0.23295	0.11767	0.265558	0.0814939	0.877209	0.950899
ENSG00000213892				426	0.63928	0.16784	3	0.3	0.23	0.59	0.32325	0.2283	0.0523617	0.255296	0.0650699	1.26618	0.764261
ENSG00000064300				428	0.667445	0.125	2	0.285714	0.0871429	-0.05	0.208329	0.1665	0.0662937	0.259322	0.0629613	0.803359	0.828544
ENSG00000186439				730	0.389041	0.0383562	2	0.4	-0.082	0.01	0.16972	0.1419	-0.0697195	0.22439	-0.0585388	0.756362	0.726617
ENSG00000069399				455	0.687912	0.267033	9	0.5625	-0.178125	-0.25	0.218219	0.2092	0.0797587	0.236261	0.0614231	0.923633	0.889537
ENSG00000005884				1067	0.60075	0.314433	21	0.456522	-0.0780435	-0.08	0.266778	0.2055	0.0327872	0.256852	0.0526826	1.03865	0.731359
ENSG00000182253				1566	0.576415	0.271711	23	0.343284	0.08	0.01	0.234946	0.1665	0.0130557	0.240137	0.0156977	0.978386	0.80193
ENSG00000006534				469	0.642502	0.275053	10	0.588235	-0.164706	-0.19	0.285794	0.2214	0.0832321	0.27362	0.0777062	1.04449	0.836142
ENSG00000115252				546	0.41514	0.156593	1	0.0833333	0.198333	0.065	0.237042	0.2503	-0.0411387	0.22843	-0.0325821	1.0377	0.758924
ENSG00000142273				475	0.642807	0.314737	8	0.347826	0.0226087	0.02	0.244435	0.1665	0.0210049	0.233253	0.0553588	1.04794	0.672113
ENSG00000161638				1050	0.586032	0.249048	17	0.472222	-0.0811111	-0.065	0.218406	0.1665	0.0421549	0.238212	0.0364731	0.916853	0.840766
ENSG00000103852				448	0.482143	0.0915179	3	0.5	-0.0883333	-0.085	0.183467	0.1577	0.0502464	0.212838	-0.0124683	0.862	1.17881
ENSG00000010704				349	0.542502	0.197708	8	0.615385	-0.115385	-0.25	0.266323	0.2214	0.0725153	0.244182	0.0200605	1.09067	1.07103
ENSG00000187244				629	0.659247	0.207472	4	0.235294	0.0635294	-0.04	0.237424	0.2009	0.0534435	0.24578	0.0577124	0.966	0.797505
ENSG00000147689				435	0.635249	0.341379	11	0.52381	-0.144762	-0.19	0.244524	0.2238	0.0348503	0.238844	0.0533139	1.02378	0.737591
ENSG00000184144				1086	0.607121	0.291897	23	0.5	-0.134565	-0.175	0.268226	0.21195	0.0386389	0.23927	0.0458716	1.12102	0.783759
ENSG00000170627				177	0.45951	0.138418	4	0.8	-0.442	-0.36	0.30052	0.3074	-0.0197712	0.203497	-0.0266651	1.47678	0.858667
ENSG00000264324				192	0.567708	0.119792	3	0.75	-0.28	-0.535	0.27685	0.2933	0.139065	0.234343	0.025788	1.18139	1.35275
ENSG00000110717				211	0.627172	0.331754	3	0.375	-0.05875	-0.05	0.166887	0.14955	0.0549926	0.226128	0.0714798	0.738022	0.750792
ENSG00000144645				765	0.557734	0.203922	14	0.56	-0.1656	-0.32	0.217524	0.1665	0.0166886	0.231169	0.0206495	0.940975	0.79583
ENSG00000188687				1138	0.55126	0.170914	9	0.3	0.0603333	0.05	0.22092	0.21205	0.00150577	0.234204	0.0408372	0.943282	0.640865
ENSG00000154957				550	0.507879	0.112727	3	0.25	0.0366667	0.015	0.306067	0.2994	0.00718657	0.214968	-0.00690407	1.42378	0.894263
ENSG00000129422				1271	0.429583	0.121164	8	0.285714	-0.0164286	-0.07	0.210729	0.1665	-0.0107217	0.217803	-0.0416555	0.96752	1.03105
ENSG00000123338				1128	0.495272	0.173759	12	0.444444	-0.00037037	-0.14	0.230659	0.2066	0.000870709	0.229837	0.014856	1.00358	0.745088
ENSG00000134138				478	0.533473	0.133891	5	0.555556	-0.0333333	-0.25	0.165156	0.1086	-0.0102851	0.226817	-0.00621635	0.728145	0.792329
ENSG00000167525				365	0.555251	0.194521	5	0.416667	-0.0408333	-0.045	0.264425	0.2442	0.0298915	0.217412	0.016458	1.21624	0.881815
ENSG00000154217				333	0.487487	0.262763	4	0.363636	0.0618182	0.24	0.240518	0.1419	0.0149878	0.224766	-0.000387645	1.07008	0.89843
ENSG00000139174				832	0.484776	0.22476	13	0.464286	-0.121429	-0.08	0.186621	0.13145	-0.0548072	0.207302	-0.0188812	0.900238	0.598703
ENSG00000197385				633	0.390732	0.0939968	7	0.5	-0.105	-0.145	0.16975	0.1939	-0.0305543	0.196247	-0.0476709	0.864983	0.93983
ENSG00000180090				316	0.541139	0.178797	6	0.6	-0.164	-0.18	0.32915	0.2776	0.0661122	0.246825	0.0429271	1.33353	0.916866
ENSG00000167723				792	0.554293	0.245581	12	0.413793	-0.0351724	0.01	0.256669	0.2175	0.0514469	0.238836	0.053872	1.07466	0.804944
ENSG00000162337				1616	0.635726	0.247834	23	0.410714	-0.0723214	-0.05	0.245693	0.2214	0.0672022	0.251063	0.070301	0.978611	0.802957
ENSG00000163606				349	0.43171	0.0100287	0	0	-0.16	-0.16	0.132	0.132	-0.158814	0.216905	-0.0232661	0.60856	-0.0235126
ENSG00000104529				698	0.65043	0.356017	18	0.514286	-0.133429	-0.17	0.26382	0.2214	0.0718245	0.24999	0.0590344	1.05532	0.867533
ENSG00000059804				497	0.500335	0.103622	6	0.666667	-0.222222	-0.19	0.262744	0.2184	0.00914763	0.228529	0.0202057	1.14972	0.761186
ENSG00000115457				326	0.694274	0.308282	3	0.25	0.158333	-0.01	0.299333	0.2528	0.0647734	0.253841	0.0696379	1.17922	0.795989
ENSG00000111863				249	0.473896	0.148594	2	0.25	0.2225	0.215	0.278162	0.2599	-0.000511114	0.206337	0.022258	1.3481	0.705188
ENSG00000115461				273	0.637363	0.0989011	1	0.333333	-0.06	0.02	0.2279	0.1489	0.0818218	0.238266	0.0680672	0.956493	0.869473
ENSG00000143632				378	0.616402	0.0462963	2	0.5	0.095	0.135	0.23825	0.2543	0.112207	0.261815	0.0852502	0.909994	0.914883
ENSG00000118245				56	0.505952	0.473214	1	0.2	-0.052	0.01	0.23402	0.2175	-0.0340801	0.221395	0.00740243	1.05703	0.599385
ENSG00000187815				527	0.423782	0.12334	2	0.142857	0.219286	0.075	0.21205	0.2199	-0.0343588	0.208663	-0.0383632	1.01623	0.842427
ENSG00000144460				720	0.565741	0.194444	10	0.454545	-0.0359091	-0.15	0.167032	0.13245	-0.0150419	0.218234	0.00950011	0.765378	0.688855
ENSG00000095951				2719	0.457889	0.112909	25	0.423729	-0.0823729	-0.05	0.212222	0.1419	-0.0244263	0.216931	-0.0418356	0.978292	0.936788
ENSG00000111728				357	0.507937	0.239496	6	0.461538	-0.255385	-0.14	0.225131	0.2055	0.00358573	0.231412	0.014102	0.972856	0.762255
ENSG00000078401				213	0.486698	0.166667	5	0.833333	-0.391667	-0.34	0.120633	0.0877	0.0293792	0.208353	-0.00583506	0.578987	1.01176
ENSG00000103740				725	0.577471	0.207586	13	0.65	-0.225	-0.295	0.361705	0.2543	0.0835299	0.255243	0.0515871	1.4171	0.950172
ENSG00000071242				759	0.559947	0.237154	10	0.416667	0.0179167	0.02	0.276683	0.2872	0.0576126	0.24831	0.0434283	1.11427	0.877222
ENSG00000167434				313	0.584665	0.170927	3	0.375	0.0075	-0.12	0.190587	0.12435	0.0204778	0.253192	0.0473172	0.752739	0.699521
ENSG00000144010				447	0.461596	0.177852	7	0.411765	-0.117647	-0.14	0.241676	0.1627	0.00250107	0.220534	-0.00697399	1.09587	0.868353
ENSG00000170832				1605	0.447144	0.197508	26	0.530612	-0.175306	-0.19	0.199933	0.1572	-0.0281776	0.212654	-0.0288647	0.940178	0.819504
ENSG00000188060				219	0.64688	0.326484	6	0.545455	-0.164545	-0.32	0.204418	0.2175	0.0715927	0.259377	0.0663108	0.788113	0.836126
ENSG00000243480				512	0.416016	0.124023	4	0.4	-0.044	0.01	0.2701	0.16705	0.0261321	0.212844	-0.0340514	1.26901	1.21407
ENSG00000140403				427	0.509758	0.15808	1	0.1	0.185	0.065	0.33179	0.2599	0.0394307	0.249002	0.0107658	1.33248	0.961599
ENSG00000117266				505	0.594059	0.324752	13	0.52	-0.1704	-0.17	0.224928	0.198	0.061004	0.239907	0.0525236	0.937564	0.850818
ENSG00000134917				890	0.644569	0.218539	12	0.428571	-0.0439286	-0.04	0.192079	0.16185	0.0469357	0.238897	0.057903	0.804021	0.76993
ENSG00000105376				925	0.683243	0.266486	15	0.441176	-0.116471	-0.115	0.196188	0.1572	0.0396546	0.234524	0.0569227	0.836538	0.743692
ENSG00000141376				951	0.499124	0.18244	10	0.4	0.0332	0.08	0.160348	0.1572	0.00219767	0.227245	-0.0150675	0.705618	0.91676
ENSG00000151577				401	0.550291	0.226933	5	0.384615	-0.0723077	0.01	0.186485	0.1489	-0.0125892	0.243481	0.0376713	0.76591	0.589282
ENSG00000235272				119	0.473389	0.298319	4	0.8	-0.128	-0.32	0.15012	0.0877	-0.00326422	0.191059	-0.0229157	0.785727	0.936417
ENSG00000099817				211	0.605055	0.35545	8	0.8	-0.277	-0.37	0.13228	0.09905	0.0821505	0.281595	0.073242	0.469752	0.84961
ENSG00000172765				654	0.5158	0.242355	9	0.375	0.0445833	0.015	0.2675	0.2226	0.0343886	0.24053	-0.000204854	1.11213	1.0024
ENSG00000174567				133	0.541353	0.161654	1	0.333333	0.21	0.49	0.201467	0.2872	0.00226424	0.232251	0.0741358	0.867452	0.537642
ENSG00000170893				243	0.636488	0.44856	5	0.333333	-0.03	0.02	0.272273	0.2175	0.0170903	0.225809	0.0269164	1.20577	0.76871
ENSG00000152430				352	0.458333	0.0198864	0	0	0.02	0.02	0.2092	0.2092	0.060549	0.214731	-0.0363374	0.974241	1.46726
ENSG00000203910				181	0.346225	0.135359	1	0.25	-0.0775	0.06	0.12795	0.1297	-0.0778605	0.205553	-0.0596766	0.622467	0.669888
ENSG00000144935				897	0.447789	0.202341	8	0.32	-0.0564	-0.15	0.17962	0.1627	-0.039597	0.216092	-0.0217183	0.831221	0.705537
ENSG00000123360				537	0.540037	0.216015	7	0.466667	-0.0846667	-0.14	0.209127	0.1694	-0.0292852	0.247721	0.0318454	0.844202	0.533061
ENSG00000185507				517	0.682141	0.22824	5	0.3125	0.03875	-0.015	0.226631	0.16055	0.0273525	0.228435	0.0583344	0.992103	0.687725
ENSG00000167468				256	0.606771	0.376953	5	0.416667	-1.85037e-17	-0.095	0.2195	0.19205	0.068512	0.232301	0.0421463	0.944894	0.931225
ENSG00000240542				251	0.608234	0.0836653	4	0.666667	-0.143333	-0.22	0.16425	0.1572	0.0624778	0.166987	0.0189057	0.98361	1.02889
ENSG00000168028				332	0.52008	0.134036	4	0.5	-0.04625	-0.19	0.1946	0.16185	-0.0396112	0.229656	0.00564157	0.847355	0.577605
ENSG00000135447				172	0.571705	0.311047	2	0.25	0.10125	0.175	0.189887	0.1558	0.0868037	0.216322	0.00759255	0.877802	1.2266
ENSG00000220948				453	0.451067	0.161148	5	0.384615	-0.0730769	-0.14	0.1572	0.1572	-0.0226326	0.209132	-0.0135633	0.751677	0.762167
ENSG00000003400				523	0.472275	0.142447	4	0.333333	-0.0458333	-0.045	0.278758	0.21235	-0.0217116	0.226754	-0.00449201	1.22934	0.719652
ENSG00000135413				139	0.494005	0.0251799	0	0	0.02	0.02	0.4951	0.4951	-0.0056368	0.205765	-0.0219967	2.40614	0.915527
ENSG00000104804				521	0.554063	0.324376	8	0.333333	0.0120833	-0.02	0.269279	0.25235	0.0447108	0.231195	0.0212702	1.16473	0.928795
ENSG00000161634				122	0.535519	0.0860656	2	0.666667	-0.186667	-0.34	0.211167	0.2204	0.0614662	0.216411	-0.0068205	0.975765	1.19856
ENSG00000121966				357	0.501401	0.0490196	1	0.25	-0.0325	-0.115	0.2384	0.26875	0.0623347	0.224419	0.0401036	1.0623	0.913903
ENSG00000135426				522	0.530013	0.227969	8	0.4	-0.062	0.01	0.200945	0.18225	-0.0306656	0.226509	0.00277238	0.887141	0.636928
ENSG00000279111				327	0.443425	0.0535168	2	0.4	-0.014	-0.16	0.21244	0.1489	0.0560023	0.219312	0.00618638	0.968667	1.0758
ENSG00000110719				831	0.649017	0.266546	16	0.5	-0.0665625	-0.11	0.291625	0.2933	0.0891104	0.271312	0.0815267	1.07487	0.843564
ENSG00000187701				318	0.526205	0.0833333	2	0.333333	0.215	0.185	0.27285	0.19515	0.0140435	0.229041	0.0414742	1.19127	0.693926
ENSG00000203757				332	0.443775	0.0587349	2	0.5	-0.355	-0.34	0.175225	0.18465	0.00973591	0.217145	0.0091064	0.806947	0.818345
ENSG00000163563				408	0.402778	0.0821078	1	0.166667	-0.0383333	0.015	0.242117	0.2469	-0.0250705	0.233197	-0.0342264	1.03825	0.875867
ENSG00000257207				249	0.532798	0.154618	3	0.428571	-0.12	-0.05	0.221343	0.1177	-0.00238856	0.218166	0.0217809	1.01456	0.698159
ENSG00000180340				566	0.650177	0.0980565	4	0.571429	-0.145714	-0.37	0.166471	0.0551	0.0681888	0.249816	0.0876101	0.666375	0.743832
ENSG00000256671				399	0.506266	0.16792	6	0.545455	-0.133636	-0.17	0.206964	0.198	-0.00639719	0.226334	0.0151499	0.914417	0.707392
ENSG00000196772				310	0.422581	0.0112903	0	0	0.08	0.08	0.2175	0.2175	-0.009177	0.219856	-0.00267725	0.989283	0.779431
ENSG00000197591				323	0.509804	0.103715	4	0.571429	-0.151429	-0.34	0.198829	0.2238	-0.0149644	0.229731	0.0390041	0.865483	0.574066
ENSG00000162722				487	0.605065	0.395277	11	0.366667	-0.0116667	-0.01	0.229553	0.20175	0.0399444	0.223817	0.0343113	1.02563	0.840797
ENSG00000238243				315	0.569312	0.220635	7	0.636364	-0.25	-0.29	0.2622	0.268	0.0394856	0.253705	0.0623225	1.03348	0.722726
ENSG00000177275				329	0.438703	0.0851064	1	0.166667	-0.18	-0.045	0.174617	0.16645	-0.0441938	0.224239	-0.00272118	0.778709	0.587452
ENSG00000279263				313	0.448349	0.100639	4	0.666667	-0.246667	-0.365	0.32365	0.2226	0.066583	0.218986	0.00909957	1.47795	1.11141
ENSG00000197532				326	0.472393	0.0429448	0	0	0.0566667	0.01	0.163133	0.1489	0.0324936	0.21697	0.0181606	0.751872	0.885685
ENSG00000145002				331	0.582075	0.253776	4	0.333333	0.0766667	0.02	0.273083	0.21795	0.0142944	0.234446	0.0372757	1.1648	0.711663
ENSG00000121903				1044	0.529374	0.212644	16	0.421053	-0.0705263	-0.095	0.201616	0.21205	-0.0103594	0.212246	-0.00107673	0.949917	0.764602
ENSG00000164920				434	0.589862	0.341014	8	0.363636	-0.0581818	-0.05	0.217909	0.198	-0.00753066	0.217583	0.0275574	1.0015	0.649947
ENSG00000198104				309	0.501618	0.0857605	2	0.333333	0.0566667	0.06	0.2731	0.2599	0.0423234	0.237256	0.0375896	1.15108	0.836376
ENSG00000162727				313	0.477103	0.0910543	2	0.5	-0.0875	-0.215	0.255375	0.22075	-0.080447	0.222627	0.0246859	1.1471	0.313478
ENSG00000198601				348	0.448276	0.0718391	2	0.666667	-0.12	-0.44	0.240633	0.1419	-0.0627867	0.218718	0.0151056	1.1002	0.425649
ENSG00000179919				317	0.44164	0.0835962	3	0.5	-0.153333	-0.09	0.24295	0.17835	-0.00633721	0.241591	0.000349868	1.00563	0.779002
ENSG00000205328				313	0.374867	0.0335463	0	0	0.163333	0.01	0.191167	0.1419	-0.1587	0.223251	-0.0272503	0.856284	-0.0187088
ENSG00000034971				505	0.547195	0.240594	8	0.347826	0.0295652	-0.01	0.211261	0.1665	0.0210524	0.227602	0.0241645	0.928202	0.800214
ENSG00000187730				501	0.646707	0.287425	11	0.458333	-0.138333	-0.09	0.213867	0.1328	0.0650727	0.248423	0.0693666	0.860897	0.798212
ENSG00000019485				1178	0.575269	0.260187	24	0.521739	-0.06	-0.24	0.203596	0.16055	0.0346429	0.246643	0.0471202	0.825466	0.761323
ENSG00000139263				1120	0.481845	0.172768	12	0.387097	-0.0596774	0.01	0.211932	0.2066	0.0103027	0.218554	-0.0141859	0.969701	0.958548
ENSG00000186297				463	0.509719	0.160907	5	0.384615	-0.0376923	0.01	0.1603	0.1489	0.017239	0.239157	0.0282528	0.67027	0.763429
ENSG00000116809				811	0.627209	0.156597	2	0.125	0.2675	0.365	0.283325	0.2872	0.0458171	0.252659	0.0578686	1.12137	0.765458
ENSG00000139318				382	0.566318	0.225131	6	0.545455	-0.0718182	-0.25	0.245436	0.1489	0.0880642	0.237487	0.0421073	1.03347	1.01755
ENSG00000131400				421	0.594616	0.17696	7	0.583333	-0.206667	-0.42	0.250542	0.1642	0.0136532	0.213614	0.0422791	1.17287	0.689094
ENSG00000140519				480	0.561806	0.0927083	4	0.666667	-0.221667	-0.455	0.196183	0.18515	0.155284	0.263735	0.0557043	0.743865	1.22897
ENSG00000167634				1038	0.531471	0.135356	9	0.36	-0.0304	-0.05	0.26322	0.2175	0.0446085	0.230332	0.0243242	1.14278	0.91205
ENSG00000183888				170	0.617647	0.155882	3	0.6	-0.228	-0.41	0.38766	0.2214	0.0799644	0.230626	0.0382763	1.6809	1.00189
ENSG00000285077				268	0.43408	0.119403	3	0.5	-0.18	-0.33	0.187383	0.18165	-0.0407979	0.214057	-0.0315816	0.87539	0.754988
ENSG00000179104				837	0.466746	0.116487	11	0.647059	-0.301765	-0.37	0.197688	0.1869	0.0139649	0.205087	-0.00589625	0.963924	0.926054
ENSG00000173641				246	0.615176	0.363821	4	0.307692	0.1	0.08	0.172062	0.1665	0.0373732	0.254924	0.0408892	0.674953	0.799528
ENSG00000289747				289	0.791234	0.624567	12	0.461538	-0.104615	-0.1	0.232492	0.198	0.0721095	0.256333	0.0770374	0.906993	0.796286
ENSG00000108830				228	0.577485	0.421053	7	0.5	-0.075	-0.135	0.169371	0.1416	-0.0227422	0.266716	0.0368218	0.635025	0.546457
ENSG00000015592				259	0.52381	0.382239	3	0.157895	0.248421	0.24	0.230526	0.198	0.0224355	0.227586	0.0261744	1.01292	0.797386
ENSG00000166689				1273	0.58785	0.384918	30	0.384615	-0.0124359	0.01	0.246112	0.2214	0.034808	0.238816	0.0243118	1.03055	0.86527
ENSG00000186510				688	0.597868	0.178779	11	0.611111	-0.294444	-0.35	0.309078	0.2214	0.0868033	0.259823	0.064027	1.18957	0.906598
ENSG00000261652				122	0.379781	0.0737705	0	0	0.61	0.61	0.2326	0.2326	-0.126715	0.202567	-0.0608382	1.14826	0.284099
ENSG00000111716				342	0.438596	0.0730994	2	0.5	-0.23	-0.215	0.16185	0.1579	0.03921	0.255954	-0.0191797	0.632341	1.16744
ENSG00000172349				1379	0.553299	0.17984	18	0.4	-0.0235556	-0.05	0.23392	0.1694	0.0116155	0.216959	0.00621362	1.07817	0.843365
ENSG00000131037				724	0.667127	0.325276	19	0.558824	-0.109706	-0.31	0.264474	0.21945	0.0731632	0.245107	0.0561192	1.07901	0.885816
ENSG00000185519				281	0.653618	0.158363	3	0.5	-0.0383333	-0.11	0.271917	0.2487	0.105459	0.232839	0.0526025	1.16783	1.03765
ENSG00000177462				313	0.533546	0.113419	6	1	-0.413333	-0.305	0.16425	0.0694	-0.0064832	0.243227	0.0390807	0.675294	0.611672
ENSG00000149177				1452	0.520661	0.174587	16	0.444444	-0.0747222	-0.05	0.236894	0.173	0.0254684	0.219117	0.00451884	1.08113	0.925699
ENSG00000172572				1142	0.520724	0.180385	17	0.472222	-0.0636111	-0.08	0.200092	0.16185	0.000826643	0.218104	-0.00356451	0.917414	0.839315
ENSG00000162438				269	0.607187	0.232342	6	0.666667	-0.293333	-0.22	0.466122	0.2066	0.0860512	0.25843	0.0624726	1.80367	0.910416
ENSG00000147588				133	0.428571	0.0526316	1	1	-0.19	-0.19	0.2184	0.2184	-0.1117	0.249222	-0.00118018	0.876328	0.213535
ENSG00000214447				414	0.582126	0.241546	9	0.5625	-0.136875	-0.22	0.341087	0.2933	0.0788372	0.257409	0.0488856	1.32508	0.943215
ENSG00000267318				55	0.412121	0.381818	1	0.333333	-0.146667	0.01	0.143633	0.1329	-0.151999	0.220187	-0.0472122	0.652324	0.0540545
ENSG00000169214				309	0.505933	0.0404531	0	0	0.16	0.16	0.1832	0.1832	0.0774938	0.24111	0.0302148	0.75982	1.03488
ENSG00000153230				315	0.46455	0.0444444	1	0.333333	0.08	0.04	0.1679	0.1694	-0.0346646	0.236415	0.00801191	0.710191	0.593877
ENSG00000205186				133	0.406015	0.135338	0	0	0.01	0.01	0.2617	0.2617	-0.0533068	0.256715	-0.0170618	1.01942	0.599148
ENSG00000228336				309	0.466019	0.0744337	2	0.4	-0.074	0.01	0.2047	0.2175	0.0296436	0.229835	0.0146989	0.890639	0.889973
ENSG00000173285				314	0.480892	0.044586	3	1	-0.493333	-0.5	0.123033	0.0397	0.0430377	0.222683	0.0277254	0.552504	0.887115
ENSG00000170323				133	0.431078	0.105263	0	0	0.236667	0.01	0.255233	0.2996	-0.0681677	0.267128	-0.00914542	0.955473	0.479278
ENSG00000177201				321	0.531672	0.132399	5	0.625	-0.23375	-0.255	0.1916	0.12115	0.0215571	0.24024	0.0359309	0.797535	0.75001
ENSG00000177212				321	0.525441	0.110592	4	0.666667	-0.24	-0.255	0.21155	0.12115	0.00978419	0.244475	0.0354037	0.865323	0.698808
ENSG00000139155				731	0.404925	0.0430917	5	0.625	-0.32375	-0.35	0.145762	0.123	-0.0053764	0.201079	-0.0354917	0.724902	1.01666
ENSG00000175619				310	0.468817	0.0677419	1	0.2	0.132	0.01	0.17292	0.1665	-0.0264573	0.242059	0.0221754	0.714372	0.580245
ENSG00000172208				304	0.490132	0.0690789	3	0.5	-0.135	-0.18	0.269083	0.2933	-0.0265823	0.236547	0.0318103	1.13755	0.54565
ENSG00000176567				306	0.495643	0.0915033	4	0.571429	-0.247143	-0.19	0.228457	0.132	-0.0381911	0.25878	0.0384551	0.882824	0.471942
ENSG00000132359				772	0.585924	0.233161	12	0.444444	-0.0103704	0.02	0.187274	0.1489	0.042845	0.228273	0.0418924	0.820395	0.8193
ENSG00000149781				671	0.627919	0.317437	13	0.481481	-0.10037	-0.04	0.242267	0.2066	0.075115	0.253197	0.0673437	0.95683	0.845909
ENSG00000163599				248	0.513441	0.165323	3	0.5	-0.193333	-0.135	0.43085	0.3557	0.107772	0.228658	0.0101991	1.88425	1.31522
ENSG00000111700				703	0.364154	0.0248933	3	0.6	-0.296	-0.49	0.16126	0.0528	-0.0706772	0.197681	-0.0518087	0.815757	0.673329
ENSG00000232653				633	0.526593	0.195893	7	0.304348	0.0843478	0.02	0.213061	0.1795	-0.0148806	0.22496	-0.00505697	0.947107	0.760476
ENSG00000115325				482	0.61964	0.196058	5	0.357143	-0.0114286	0.015	0.3555	0.2555	0.0792442	0.227956	0.0366902	1.55951	1.00714
ENSG00000257046				749	0.369826	0.046729	3	0.375	-0.17875	-0.015	0.134763	0.0891	-0.0787684	0.195454	-0.0508258	0.689484	0.606688
ENSG00000129003				3754	0.396732	0.087773	23	0.396552	-0.113276	-0.065	0.197938	0.1374	-0.0663087	0.223922	-0.0437607	0.88396	0.655343
ENSG00000182783				316	0.507384	0.0838608	4	0.666667	-0.226667	-0.19	0.382417	0.3443	-0.0127247	0.239034	0.0378871	1.59984	0.587924
ENSG00000186092				327	0.425076	0.0321101	2	0.666667	-0.356667	-0.4	0.148733	0.1795	-0.0567769	0.221663	-0.00685986	0.670989	0.534731
ENSG00000188558				317	0.494217	0.0835962	4	0.666667	-0.438333	-0.36	0.114867	0.12335	-0.0319134	0.228492	0.0193889	0.502715	0.563974
ENSG00000196240				325	0.528205	0.141538	5	0.555556	-0.128889	-0.19	0.362989	0.2872	0.0328538	0.247805	0.0477556	1.46482	0.751049
ENSG00000187994				567	0.643151	0.338624	12	0.387097	-0.0664516	-0.04	0.255745	0.2175	0.0458773	0.224768	0.0354779	1.13782	0.862289
ENSG00000197437				308	0.451299	0.0454545	1	0.25	0.4075	0.64	0.2167	0.22685	0.0542204	0.237064	0.0132012	0.914101	1.02216
ENSG00000221888				315	0.478307	0.0444444	0	0	0.405	0.485	0.176875	0.18285	-0.0827265	0.234363	0.0139274	0.754705	0.328981
ENSG00000228198				313	0.479233	0.0910543	2	0.5	0.0825	0.1	0.2221	0.1542	-0.0315019	0.217372	0.0237126	1.02175	0.550425
ENSG00000257062				97	0.429553	0.216495	1	0.25	-0.085	0	0.14195	0.16315	-0.0197343	0.20308	-0.0174553	0.698984	0.801489
ENSG00000184022				313	0.476038	0.0910543	3	0.6	-0.29	-0.36	0.24358	0.2994	-0.0342817	0.238184	0.0244537	1.02266	0.534544
ENSG00000197403				313	0.503727	0.102236	3	0.5	-0.136667	-0.21	0.1711	0.0799	-0.0027636	0.219518	0.0290168	0.779435	0.666536
ENSG00000279301				317	0.497371	0.022082	0	0	0.11	0.11	0.1283	0.1283	-0.176631	0.228209	0.0326419	0.562204	-0.146889
ENSG00000198967				314	0.506369	0.089172	3	0.375	-0.07125	-0.16	0.180113	0.1489	0.0235889	0.210496	0.0255641	0.855656	0.805715
ENSG00000163554				2420	0.486364	0.191942	29	0.39726	-0.0210959	-0.05	0.234467	0.2055	-0.0168877	0.230858	-0.00331861	1.01564	0.740372
ENSG00000253598				439	0.373576	0.0523918	2	0.4	-0.13	-0.14	0.24526	0.1627	-0.0904472	0.218397	-0.0406795	1.123	0.47002
ENSG00000223865				259	0.58816	0.391892	6	0.4	-0.0946667	0.01	0.269213	0.1546	0.0167858	0.268212	0.0461419	1.00373	0.68804
ENSG00000079257				223	0.412556	0.0313901	2	1	-0.79	-0.79	0.5521	0.5521	0.122223	0.214319	-0.0393668	2.57607	1.92543
ENSG00000198502				267	0.569288	0.320225	7	0.583333	-0.273333	-0.295	0.248658	0.1559	0.0248242	0.274013	0.0378819	0.907468	0.756488
ENSG00000136688				170	0.478431	0.0823529	2	0.666667	-0.213333	-0.22	0.168967	0.1572	0.0448635	0.232678	-0.00791526	0.726182	1.11331
ENSG00000284844				259	0.617761	0.426641	6	0.428571	0.0171429	-0.065	0.218807	0.21945	0.047317	0.244154	0.0535428	0.896186	0.788989
ENSG00000183269				314	0.458599	0.140127	4	0.444444	-0.178889	0.01	0.158167	0.1489	0.0328642	0.224378	0.0139656	0.704911	0.910132
ENSG00000132274				499	0.468938	0.12024	5	0.454545	-0.00363636	0.02	0.182836	0.1283	-0.0392247	0.23356	-0.0031706	0.782825	0.616705
ENSG00000136694				159	0.503145	0.144654	1	0.25	0.13	0.325	0.4201	0.2555	0.0474147	0.241448	0.0127275	1.73992	0.990618
ENSG00000111783				745	0.50962	0.206711	12	0.461538	-0.116923	-0.15	0.235042	0.20775	0.012999	0.225214	0.0015868	1.04364	0.876295
ENSG00000136697				153	0.555556	0.0228758	1	1	-0.61	-0.61	0.0448	0.0448	-0.114828	0.215061	0.0256874	0.208313	0.147845
ENSG00000136689				181	0.511971	0.058011	1	0.5	-0.215	-0.215	0.13175	0.13175	0.0568759	0.222793	0.0152	0.591357	1.02337
ENSG00000244476				539	0.46073	0.147495	5	0.384615	-0.14	-0.05	0.2087	0.132	-0.0296218	0.178745	-0.0272728	1.16759	0.800197
ENSG00000164691				732	0.552368	0.20765	15	0.535714	-0.117143	-0.19	0.241554	0.1559	0.0273712	0.236298	0.0156007	1.02224	0.873805
ENSG00000164694				1895	0.585752	0.275726	47	0.552941	-0.153647	-0.22	0.21868	0.1665	0.0234462	0.215728	0.0134647	1.01368	0.865419
ENSG00000087884				169	0.532544	0.189349	4	0.8	-0.426	-0.49	0.42154	0.2994	0.10119	0.247648	0.00139591	1.70217	1.35078
ENSG00000111339				315	0.456085	0.0777778	3	0.5	-0.151667	-0.09	0.2867	0.2432	-0.0587113	0.212262	-0.00491167	1.35069	0.516194
ENSG00000284862				942	0.370134	0.118365	7	0.35	-0.0025	0.025	0.2107	0.1767	-0.0874377	0.211999	-0.0591504	0.993872	0.590151
ENSG00000136695				156	0.574786	0.217949	2	0.5	0.19	0.12	0.3552	0.2961	0.0824036	0.239999	0.0430801	1.48	0.987586
ENSG00000164695				234	0.480057	0.301282	6	0.545455	-0.218182	-0.32	0.193455	0.1665	0.0292045	0.227444	-0.0139776	0.850559	1.06774
ENSG00000154025				613	0.610658	0.215334	7	0.388889	-0.00888889	-0.06	0.235811	0.2214	0.071782	0.259387	0.069463	0.909108	0.824217
ENSG00000198225				109	0.529052	0.146789	0	0	0.33	0.33	0.4092	0.4092	0.100882	0.264807	0.0232799	1.54527	1.18787
ENSG00000262484				267	0.644195	0.292135	6	0.4	0.0146667	-0.04	0.30988	0.2009	0.0703912	0.243593	0.0499718	1.27212	0.902038
ENSG00000143412				346	0.558767	0.260116	7	0.4375	-0.151875	-0.105	0.246969	0.21205	0.00820142	0.254321	0.0274837	0.971093	0.72431
ENSG00000166710				120	0.455556	0.0583333	0	0	0.71	0.71	0.3942	0.3942	0.0574968	0.242044	-0.00626537	1.62863	1.17204
ENSG00000140538				865	0.544894	0.208092	11	0.423077	0.0746154	0.015	0.184004	0.1665	-0.0004033	0.240343	0.0360077	0.76559	0.650276
ENSG00000188522				824	0.634709	0.320995	17	0.447368	-0.0228947	-0.045	0.262497	0.2214	0.0470673	0.255874	0.0515288	1.02589	0.796229
ENSG00000163141				358	0.529795	0.328212	10	0.588235	-0.189412	-0.19	0.2675	0.2214	0.0406769	0.21208	-0.00594151	1.26132	1.0756
ENSG00000141314				416	0.602564	0.229567	5	0.3125	0.025	-0.05	0.15055	0.1351	-0.0401792	0.23563	0.0341815	0.638925	0.475679
ENSG00000166405				370	0.487387	0.133784	4	0.444444	-0.12	-0.14	0.239244	0.1627	-0.0612994	0.210357	-0.0164935	1.13733	0.549042
ENSG00000196787				131	0.636132	0.148855	3	1	-0.63	-0.53	0.5368	0.389	0.167842	0.252013	0.0744824	2.13005	1.17503
ENSG00000197903				127	0.611549	0.0275591	0	0	0.69	0.69	0.1665	0.1665	0.0623526	0.249797	0.0837436	0.666542	0.735474
ENSG00000276180				104	0.641026	0.173077	1	0.5	0.165	0.165	0.236	0.236	0.101042	0.276632	0.090003	0.85312	0.855257
ENSG00000180537				248	0.501344	0.135081	6	0.857143	-0.525714	-0.54	0.344843	0.2994	0.00781418	0.225677	0.0100874	1.52803	0.803442
ENSG00000143443				342	0.626706	0.428363	13	0.619048	-0.220476	-0.41	0.200043	0.1572	-0.000468582	0.208996	0.0316204	0.957163	0.666897
ENSG00000123096				244	0.581967	0.219262	4	0.444444	-0.0277778	0.01	0.212667	0.1572	0.0144659	0.258464	0.0480261	0.822811	0.671019
ENSG00000123104				2702	0.429805	0.149149	30	0.428571	-0.0465714	-0.16	0.236954	0.1665	-0.0233078	0.230049	-0.0238285	1.03001	0.818333
ENSG00000137496				200	0.608333	0.115	2	0.5	-0.08	-0.21	0.1722	0.1797	-0.0377149	0.247015	0.0417812	0.697122	0.464404
ENSG00000188996				279	0.611708	0.281362	8	0.615385	-0.206154	-0.19	0.411438	0.2994	0.0588126	0.2641	0.0461957	1.55789	0.869696
ENSG00000117009				487	0.418891	0.11191	3	0.3	-0.168	-0.15	0.23728	0.13695	-0.0529149	0.215274	-0.0263297	1.10222	0.647444
ENSG00000267261				282	0.553191	0.253546	5	0.555556	-0.23	-0.37	0.197022	0.2009	0.0254639	0.250711	0.0344631	0.785853	0.774075
ENSG00000197935				667	0.464768	0.2009	7	0.28	0.2096	0.24	0.201372	0.1665	-0.0210193	0.209612	-0.0204301	0.960689	0.811517
ENSG00000204704				321	0.409138	0.0436137	1	0.333333	-0.17	-0.16	0.246333	0.2996	-0.0824804	0.218193	-0.00809537	1.12897	0.394382
ENSG00000204703				314	0.438429	0.0732484	3	0.6	-0.236	-0.19	0.3423	0.2994	-0.0108788	0.223296	0.00243191	1.53294	0.744046
ENSG00000114455				415	0.408835	0.0590361	1	0.166667	-0.0483333	0.045	0.168467	0.1752	-0.00713578	0.2039	-0.0397334	0.826222	1.03965
ENSG00000167925				531	0.650973	0.398305	15	0.441176	-0.187353	-0.105	0.259226	0.19945	0.0544634	0.2447	0.0494758	1.05937	0.83638
ENSG00000132746				386	0.620035	0.148964	5	0.714286	-0.284286	-0.32	0.215957	0.1572	0.0762927	0.279656	0.0757986	0.772224	0.816995
ENSG00000054277				403	0.528536	0.126551	7	0.7	-0.34	-0.355	0.18598	0.1172	0.0428771	0.247675	0.0344598	0.750902	0.853472
ENSG00000185610				340	0.57451	0.325	9	0.529412	-0.0694118	-0.19	0.238271	0.1665	0.0513309	0.203061	0.00562897	1.1734	1.05497
ENSG00000198933				616	0.679113	0.32224	16	0.592593	-0.131852	-0.19	0.173422	0.1665	0.0598783	0.2232	0.0557627	0.776982	0.832201
ENSG00000006025				843	0.604587	0.301898	17	0.435897	-0.0523077	-0.05	0.234497	0.2214	0.053256	0.232702	0.0452842	1.00772	0.849732
ENSG00000066405				262	0.553435	0.135496	2	0.4	-0.056	-0.05	0.26516	0.2214	0.128521	0.272618	0.0466509	0.972645	1.16867
ENSG00000147799				1115	0.657698	0.279372	18	0.418605	0.0293023	0.02	0.256867	0.2214	0.0578287	0.247819	0.0694616	1.03651	0.769366
ENSG00000197674				313	0.461129	0.0559105	2	0.4	0.102	-0.04	0.18024	0.2009	-0.025798	0.222227	0.0090896	0.811064	0.635257
ENSG00000197309				313	0.486688	0.0894569	3	0.5	-0.328333	-0.25	0.255917	0.13245	0.0414389	0.225182	0.0202685	1.13649	0.918285
ENSG00000181958				315	0.412698	0.0888889	3	0.6	-0.25	-0.34	0.22348	0.2996	0.0122834	0.225213	-0.00894612	0.992305	0.935754
ENSG00000175513				557	0.634351	0.474865	17	0.361702	-0.132979	-0.05	0.255362	0.2175	0.013841	0.237093	0.0340822	1.07705	0.722667
ENSG00000158163				768	0.574219	0.241536	8	0.266667	0.179333	0.13	0.24182	0.16795	0.04453	0.246954	0.0214656	0.979211	0.926865
ENSG00000181017				317	0.459516	0.0883281	3	0.6	-0.138	-0.25	0.1047	0.1086	-0.0974724	0.214306	0.0085962	0.488553	0.266931
ENSG00000186886				324	0.433128	0.0648148	2	0.333333	0.0333333	0.06	0.188283	0.2125	0.00109118	0.238369	0.00643042	0.78988	0.787194
ENSG00000167355				313	0.460064	0.0894569	4	0.666667	-0.143333	-0.42	0.169283	0.173	0.0612188	0.213302	0.00719963	0.793632	1.0963
ENSG00000158856				406	0.587849	0.39532	11	0.458333	-0.02	-0.1	0.207654	0.16185	0.0110044	0.223172	0.0338325	0.930466	0.710735
ENSG00000196248				323	0.55418	0.137771	4	0.571429	-0.135714	-0.19	0.273586	0.2214	0.0483111	0.231772	0.0465136	1.18041	0.822867
ENSG00000283787				480	0.690278	0.267708	14	0.7	-0.255	-0.405	0.26304	0.2214	0.0744191	0.222993	0.0513753	1.17959	0.912629
ENSG00000189431				508	0.667323	0.472441	20	0.689655	-0.194828	-0.17	0.223534	0.1665	0.0636279	0.244059	0.0499143	0.915903	0.873502
ENSG00000165912				425	0.63451	0.4	11	0.478261	-0.171739	-0.05	0.330143	0.2175	0.0668587	0.249251	0.0502836	1.32454	0.885577
ENSG00000118017				341	0.505376	0.181818	9	0.75	-0.0908333	-0.315	0.233583	0.19895	0.047024	0.213736	0.0147742	1.09286	0.976612
ENSG00000174125				787	0.394324	0.0603558	4	0.333333	-0.0441667	0.03	0.220517	0.2125	0.00969114	0.21262	-0.0319545	1.03714	1.08739
ENSG00000006282				803	0.611042	0.304483	19	0.575758	-0.11	-0.22	0.2281	0.2214	0.0522327	0.260188	0.0503343	0.876675	0.82317
ENSG00000197530				956	0.686192	0.28818	20	0.5	-0.1665	-0.165	0.307092	0.21945	0.0803572	0.288654	0.0791146	1.06388	0.819806
ENSG00000124602				519	0.611432	0.199422	9	0.6	-0.172	-0.25	0.294667	0.2326	0.0442368	0.234697	0.0445428	1.25552	0.813766
ENSG00000166963				3042	0.558295	0.158448	34	0.441558	-0.0245455	-0.05	0.211982	0.1795	1.60744e-05	0.217174	0.00379454	0.976092	0.795076
ENSG00000198648				546	0.481685	0.0934066	3	0.333333	-0.0366667	-0.14	0.153256	0.132	-0.0453083	0.224938	-0.0219505	0.681323	0.671757
ENSG00000168781				1491	0.530069	0.202213	20	0.454545	-0.0968182	-0.08	0.217166	0.1665	0.0036926	0.229449	0.00662465	0.946467	0.799791
ENSG00000115267				1026	0.411956	0.0979532	8	0.421053	-0.0236842	0.01	0.261774	0.2066	-0.0121528	0.217577	-0.0342496	1.20313	0.961776
ENSG00000180871				361	0.532779	0.182825	8	0.8	-0.252	-0.29	0.26062	0.1893	0.0894415	0.227468	0.0461976	1.14574	1.00222
ENSG00000183571				219	0.585997	0.228311	2	0.285714	0.208571	0.11	0.286114	0.2326	-0.000684466	0.266247	0.0422504	1.07462	0.626085
ENSG00000134575				435	0.594636	0.301149	8	0.5	-0.199375	-0.175	0.239656	0.21795	-0.00946921	0.23677	0.0403728	1.01219	0.593848
ENSG00000188282				608	0.589912	0.29523	14	0.4375	0.000625	-0.02	0.212444	0.1665	0.0194379	0.223401	0.0227605	0.950951	0.7991
ENSG00000178802				424	0.555031	0.126179	3	0.428571	-0.222857	-0.08	0.157986	0.1489	0.0293862	0.245088	0.0350271	0.644608	0.789451
ENSG00000204335				399	0.726817	0.156642	3	0.333333	0.0577778	0.01	0.1763	0.1665	0.0323659	0.223851	0.0735703	0.787576	0.655684
ENSG00000112212				171	0.584795	0.0935673	2	0.666667	-0.03	-0.19	0.371	0.3942	0.00680976	0.246682	0.057317	1.50396	0.606579
ENSG00000164089				500	0.442667	0.12	4	0.333333	9.25186e-18	0.02	0.366133	0.3407	0.0796618	0.237652	-0.0214867	1.54063	1.43407
ENSG00000124701				225	0.546667	0.206667	3	0.5	-0.253333	-0.25	0.147683	0.1206	0.0336297	0.240134	0.0437257	0.615003	0.770941
ENSG00000139209				548	0.417275	0.0812044	3	0.5	-0.00833333	-0.135	0.120833	0.10895	-0.0376665	0.217624	-0.0212721	0.555238	0.714906
ENSG00000135312				391	0.564365	0.163683	7	0.7	-0.211	-0.22	0.24604	0.2125	0.0292304	0.232447	0.0542682	1.05848	0.710413
ENSG00000269964				386	0.393782	0.00906736	1	1	-0.61	-0.61	0.0448	0.0448	-0.114828	0.209067	-0.0493839	0.214285	0.332174
ENSG00000293642				199	0.41206	0.140704	2	0.4	-0.1	-0.05	0.17246	0.1694	-0.0177789	0.191737	-0.0451401	0.899463	1.01087
ENSG00000288529				43	0.651163	0.581395	2	0.666667	-0.183333	-0.19	0.415633	0.4951	0.0722373	0.18336	0.0682463	2.26676	0.830865
ENSG00000139211				523	0.469726	0.0707457	2	0.25	0.08375	0.3	0.211025	0.2135	0.0660882	0.22601	-0.00261364	0.933699	1.19199
ENSG00000116128				1427	0.565055	0.155571	10	0.294118	0.0238235	-0.045	0.224856	0.1665	-7.24546e-05	0.237734	-0.00148617	0.945831	0.822808
ENSG00000111405				411	0.525547	0.13017	3	0.375	-0.07125	-0.065	0.14635	0.10005	-0.0404297	0.214396	0.0245054	0.682614	0.505007
ENSG00000188676				408	0.510621	0.143382	2	0.181818	0.166364	0.08	0.229709	0.2238	0.0111705	0.227234	0.00569028	1.01089	0.843854
ENSG00000091106				1025	0.452358	0.134634	14	0.538462	-0.111923	-0.19	0.258315	0.227	0.0146612	0.222157	-0.00750048	1.16276	0.940025
ENSG00000223443				531	0.520402	0.13371	6	0.461538	-0.03	-0.08	0.152408	0.1419	-0.0376205	0.223188	0.00450487	0.682868	0.592691
ENSG00000079337				924	0.608225	0.395022	22	0.423077	-0.0215385	0	0.27625	0.2209	0.0308558	0.258333	0.0483913	1.06936	0.739934
ENSG00000178718				200	0.701667	0.3125	4	0.5	-0.2275	-0.22	0.273637	0.2226	0.0645743	0.224204	0.0610386	1.22048	0.829476
ENSG00000105204				690	0.647826	0.321739	18	0.642857	-0.149643	-0.19	0.20715	0.2082	0.0676239	0.231612	0.0563329	0.894385	0.861905
ENSG00000261587				236	0.629944	0.182203	3	0.5	-0.126667	-0.175	0.188267	0.17365	0.0342151	0.274423	0.0800335	0.686046	0.642157
ENSG00000196289				432	0.591049	0.225694	8	0.444444	-0.0527778	-0.015	0.250206	0.22065	0.0474461	0.239427	0.0409425	1.04502	0.843897
ENSG00000197769				148	0.563063	0.192568	0	0	0.268	0.08	0.19992	0.2175	-0.0564191	0.233186	0.0435422	0.85734	0.377522
ENSG00000181322				331	0.510574	0.181269	5	0.454545	0.0727273	0.01	0.208036	0.1665	0.0281944	0.23828	0.000146861	0.873074	0.96667
ENSG00000162843				1092	0.419109	0.14011	14	0.5	-0.117857	-0.09	0.225979	0.15305	-0.0148496	0.217955	-0.030891	1.03681	0.919259
ENSG00000169618				394	0.546531	0.0901015	3	0.428571	0.102857	0.24	0.251286	0.1665	0.0859141	0.251702	0.0678657	0.998348	0.886504
ENSG00000163219				647	0.52035	0.213292	13	0.5	-0.118077	-0.175	0.181996	0.1542	-0.0201832	0.240009	0.0112832	0.758288	0.654707
ENSG00000112232				350	0.47619	0.151429	2	0.2	0.019	-0.045	0.20294	0.21115	0.00423063	0.193493	-0.0312537	1.04882	1.04605
ENSG00000291312				118	0.646893	0.432203	8	0.727273	-0.322727	-0.38	0.103436	0.0778	-0.00528447	0.195458	0.0183733	0.529199	0.698716
ENSG00000220201				274	0.643552	0.291971	10	0.666667	-0.205333	-0.22	0.187527	0.1572	0.0603453	0.214462	0.0406551	0.874406	0.902397
ENSG00000152760				180	0.396296	0.108333	1	0.333333	0.04	0.02	0.278367	0.2872	0.0102186	0.223135	-0.0415319	1.24753	1.17606
ENSG00000135338				698	0.391117	0.176934	8	0.363636	-0.139545	-0.02	0.229609	0.19675	-0.0789659	0.191183	-0.0654631	1.20099	0.702046
ENSG00000168672				311	0.667738	0.196141	5	0.714286	-0.11	-0.38	0.283257	0.2994	0.0952635	0.260964	0.0654439	1.08543	0.934214
ENSG00000071282				366	0.57377	0.219945	4	0.363636	-0.135455	-0.01	0.303255	0.2238	0.0180273	0.235199	0.0362966	1.28935	0.732507
ENSG00000152763				849	0.40479	0.12073	7	0.4375	-0.100625	-0.02	0.302538	0.21945	-0.0413252	0.208208	-0.0550881	1.45305	0.921122
ENSG00000140478				694	0.548031	0.322046	18	0.486486	-0.0297297	0.01	0.225989	0.2175	0.0511062	0.244944	0.00947985	0.922618	1.02925
ENSG00000125046				376	0.578901	0.297872	9	0.473684	-0.0605263	-0.05	0.157021	0.0895	0.00771433	0.225294	0.0337433	0.696962	0.696052
ENSG00000159248				322	0.52795	0.197205	3	0.272727	0.0254545	-0.04	0.221191	0.1489	0.0029986	0.253673	0.0307231	0.871953	0.686521
ENSG00000215343				301	0.413068	0.106312	1	0.2	0.238	0.49	0.14354	0.1419	-0.114176	0.196894	-0.0380942	0.72902	0.296854
ENSG00000118473				860	0.481008	0.129651	10	0.5	-0.173	-0.145	0.20267	0.13145	-0.0381118	0.201572	-0.0329702	1.00545	0.781258
ENSG00000078579				212	0.566038	0.252358	3	0.333333	0.0577778	0.02	0.223356	0.1694	-0.0127339	0.236522	0.0203526	0.944334	0.653901
ENSG00000155970				531	0.457627	0.277778	13	0.590909	-0.220909	-0.17	0.197564	0.18225	0.0295296	0.207806	-0.0229863	0.950711	1.13944
ENSG00000182533				152	0.563596	0.105263	0	0	0.675	0.675	0.3407	0.3407	0.0869769	0.267205	0.0747517	1.27505	0.862183
ENSG00000180914				390	0.65641	0.0551282	2	0.666667	-0.383333	-0.38	0.109167	0.0778	0.0802571	0.250676	0.0889139	0.435489	0.783484
ENSG00000137801				1171	0.546541	0.133646	11	0.44	-0.1104	-0.08	0.23196	0.2214	0.0403118	0.241768	0.0220054	0.959431	0.903577
ENSG00000164932				244	0.501366	0.233607	3	0.375	0.0875	0.315	0.193137	0.1542	-0.0130316	0.208013	-0.0160494	0.928487	0.832972
ENSG00000159374				531	0.52354	0.173258	11	0.733333	-0.284	-0.36	0.172413	0.1419	-0.0121513	0.225361	0.0054314	0.765053	0.722721
ENSG00000150667				582	0.392898	0.0609966	4	0.571429	-0.305714	-0.32	0.190329	0.2238	0.0569259	0.21137	-0.0531949	0.900453	1.65122
ENSG00000197943				1266	0.524487	0.229068	12	0.27907	0.113953	0.08	0.240642	0.1869	0.00610884	0.235437	0.0311154	1.02211	0.699337
ENSG00000166073				516	0.55491	0.158915	8	0.666667	-0.21	-0.28	0.271042	0.2209	0.0984501	0.253709	0.0414884	1.06832	1.06671
ENSG00000116106				987	0.496116	0.220871	15	0.441176	-0.109706	-0.05	0.225638	0.173	-0.00195819	0.239669	0.00512562	0.941456	0.777822
ENSG00000240065				220	0.560606	0.297727	6	0.666667	-0.301111	-0.49	0.3966	0.2326	0.0780264	0.257598	0.0251034	1.53961	1.06711
ENSG00000150455				236	0.600282	0.226695	4	0.5	-0.16875	-0.21	0.337462	0.2326	0.0262885	0.229354	0.0276696	1.47136	0.808603
ENSG00000140319				137	0.501217	0.116788	1	0.5	0.1	0.1	0.1437	0.1437	0.104963	0.23046	0.00848102	0.623536	1.31402
ENSG00000012822				692	0.571773	0.277457	13	0.448276	-0.0544828	-0.14	0.243986	0.1665	0.0158476	0.24654	0.0228946	0.989642	0.781187
ENSG00000278705				104	0.564103	0.427885	1	0.166667	0.16	0.06	0.219817	0.2196	-0.0158274	0.263599	0.0492555	0.833905	0.537153
ENSG00000161911				312	0.574786	0.11859	5	0.625	-0.49	-0.61	0.1464	0.1545	0.0253324	0.248633	0.0184494	0.58882	0.848948
ENSG00000138379				376	0.405142	0.0890957	2	0.333333	0.15	0.3	0.1499	0.13185	-0.101323	0.206948	-0.040891	0.724338	0.395458
ENSG00000255192				306	0.490196	0.0228758	1	0.5	-0.065	-0.065	0.1037	0.1037	0.00815369	0.231674	-0.00603101	0.447613	0.894402
ENSG00000042753				159	0.509434	0.22327	1	0.2	0.172	0.01	0.17958	0.1665	-0.0118553	0.273439	0.0573274	0.656746	0.529489
ENSG00000095970				231	0.601732	0.192641	2	0.25	0.09625	0.095	0.188512	0.18605	0.0270564	0.221294	0.0411577	0.851863	0.752721
ENSG00000112195				322	0.569358	0.130435	5	0.5	-0.079	-0.105	0.19995	0.1905	0.0776709	0.243888	0.0374492	0.819844	0.995994
ENSG00000188056				201	0.545605	0.0621891	1	0.5	-0.14	-0.14	0.1845	0.1845	-0.113222	0.215189	0.0201768	0.857388	0.164618
ENSG00000124731				251	0.49668	0.189243	5	0.5	-0.004	-0.075	0.23752	0.21805	0.0323644	0.227976	0.00303831	1.04186	0.971141
ENSG00000198130				387	0.400517	0.136951	6	0.666667	-0.428889	-0.68	0.278633	0.1627	-0.00295154	0.213213	-0.0418459	1.30683	1.08699
ENSG00000197409				137	0.622871	0.193431	3	0.75	-0.345	-0.575	0.357775	0.1957	0.11196	0.254106	0.0695802	1.40798	0.981634
ENSG00000130363				419	0.483691	0.368735	8	0.333333	0.0729167	-0.05	0.197912	0.21345	0.00787374	0.214488	-0.0286653	0.922722	1.04897
ENSG00000258461				145	0.462069	0.182759	1	0.2	0.084	-0.15	0.32306	0.2872	0.0496517	0.239168	-0.00724779	1.35077	1.13539
ENSG00000007944				446	0.516442	0.170404	9	0.6	-0.187333	-0.29	0.204113	0.1254	0.003842	0.247772	0.016891	0.823797	0.750434
ENSG00000243716				1134	0.559083	0.261023	24	0.510638	-0.101702	-0.17	0.243909	0.2009	0.0645845	0.19836	-0.00557465	1.22962	1.20634
ENSG00000134539				180	0.407407	0.119444	1	0.333333	0.0233333	-0.01	0.158	0.1694	-0.0839212	0.182407	-0.0383102	0.866196	0.503953
ENSG00000187479				123	0.680217	0.46748	4	0.571429	-0.107143	-0.17	0.2086	0.198	0.0870207	0.276533	0.0841898	0.754339	0.82562
ENSG00000173825				472	0.621469	0.320975	10	0.47619	-0.0633333	-0.05	0.253362	0.2214	0.0494323	0.2404	0.0526562	1.05392	0.801529
ENSG00000204403				342	0.419103	0.108187	2	0.333333	-0.156667	-0.105	0.213033	0.13695	-0.0298076	0.223101	-0.0222335	0.954876	0.768538
ENSG00000104731				521	0.586692	0.202495	10	0.625	-0.076875	-0.19	0.289913	0.2211	-0.00643062	0.24657	0.0379734	1.17578	0.615866
ENSG00000213809				217	0.400922	0.138249	2	0.4	0.082	0.11	0.1778	0.1546	-0.0332288	0.202187	-0.0325193	0.879386	0.810444
ENSG00000197841				616	0.38961	0.0454545	0	0	0.383333	0.38	0.261433	0.268	-0.117369	0.202059	-0.0500173	1.29385	0.315763
ENSG00000255819				76	0.394737	0.0921053	1	1	-0.5	-0.5	0.03	0.03	-0.130812	0.19858	-0.0363907	0.151072	0.179306
ENSG00000092529				822	0.525953	0.20438	9	0.391304	-0.0913043	-0.16	0.227104	0.2175	0.0119101	0.239623	0.0305344	0.947758	0.72865
ENSG00000105479				708	0.620527	0.32274	13	0.371429	-0.00885714	-0.05	0.240591	0.2214	0.0806228	0.25888	0.0550601	0.929356	0.921629
ENSG00000152266				116	0.422414	0.0905172	1	0.5	-0.215	-0.215	0.16965	0.16965	-0.0232452	0.255942	-0.0301494	0.662845	0.859715
ENSG00000137747				587	0.595116	0.297274	11	0.366667	0.0123333	-0.05	0.190663	0.1665	-0.00789359	0.223106	0.02766	0.854584	0.647836
ENSG00000188039				1565	0.581896	0.236422	25	0.416667	-0.0603333	-0.02	0.287068	0.2282	0.0244451	0.245741	0.0372494	1.16817	0.757462
ENSG00000183542				159	0.410901	0.0880503	1	0.333333	-0.156667	0.01	0.2749	0.2996	-0.0899589	0.207534	-0.0319061	1.3246	0.435655
ENSG00000205810				258	0.397933	0.0135659	0	0	0.01	0.01	0.2996	0.2996	-0.133428	0.208924	-0.0441256	1.43401	0.180737
ENSG00000255641				241	0.414938	0.103734	1	0.25	-0.165	-0.07	0.3361	0.2995	0.0218288	0.205683	-0.0358778	1.63407	1.20233
ENSG00000135114				515	0.551456	0.216505	9	0.391304	-0.056087	-0.05	0.280796	0.2175	0.0714864	0.246522	0.0390914	1.13903	0.959726
ENSG00000271503				155	0.548387	0.103226	2	0.666667	-0.226667	-0.19	0.4138	0.2994	0.0219494	0.18765	0.0112895	2.20517	0.869435
ENSG00000222046				350	0.584762	0.191429	4	0.307692	-0.134615	-0.05	0.232585	0.2066	0.00680251	0.235503	0.0212859	0.987607	0.744855
ENSG00000120337				178	0.393258	0.0505618	1	1	-0.54	-0.54	0.2994	0.2994	0.172988	0.21157	-0.0331533	1.41513	2.17355
ENSG00000212916				906	0.461737	0.125828	12	0.666667	-0.312222	-0.315	0.210911	0.1306	-0.0169283	0.209719	-0.0328501	1.00569	0.919815
ENSG00000117600				716	0.488361	0.178073	10	0.5	-0.1425	-0.22	0.20506	0.21945	-0.0231925	0.20802	-0.0068343	0.985771	0.723234
ENSG00000284526				284	0.638498	0.151408	2	0.4	-0.006	-0.05	0.23866	0.2238	0.0525554	0.178591	0.037194	1.33635	0.884266
ENSG00000198083				170	0.629412	0.0617647	3	1	-0.22	-0.22	0.1572	0.1572	0.122084	0.181116	0.0340502	0.86795	1.21717
ENSG00000111012				536	0.628109	0.315299	7	0.28	0.144	0.08	0.198876	0.1665	0.00654014	0.224865	0.0406152	0.884423	0.664001
ENSG00000119283				784	0.632653	0.177934	9	0.473684	-0.0163158	-0.15	0.303542	0.1665	0.0517823	0.258929	0.0557792	1.1723	0.798493
ENSG00000289763				66	0.666667	0.295455	0	0	0.33	0.345	0.2037	0.20495	-0.0475177	0.20797	0.0237061	0.97947	0.473673
ENSG00000129221				385	0.61039	0.274026	6	0.4	-0.134	0.01	0.356453	0.2872	0.0590761	0.250099	0.0598321	1.42525	0.812011
ENSG00000205809				232	0.402299	0.0840517	1	0.333333	-0.193333	0.01	0.279833	0.2996	-0.0846309	0.206708	-0.0401855	1.35376	0.507975
ENSG00000146192				656	0.614837	0.301829	19	0.612903	-0.204839	-0.32	0.226158	0.1665	0.0561679	0.258187	0.0598906	0.875947	0.799892
ENSG00000134545				234	0.394587	0.0897436	1	0.25	-0.0225	0.015	0.281675	0.2934	-0.0581863	0.204965	-0.0426246	1.37426	0.705723
ENSG00000196944				321	0.495327	0.0778816	1	0.25	-0.0825	-0.075	0.399525	0.23305	-0.013565	0.247901	0.0335439	1.61163	0.599443
ENSG00000172410				136	0.47549	0.183824	0	0	0.31	0.245	0.1686	0.162	-0.045558	0.218383	-0.014033	0.772038	0.630599
ENSG00000196418				352	0.423295	0.0497159	2	0.4	-0.062	-0.16	0.2769	0.2184	-0.0830334	0.197553	-0.0392296	1.40165	0.514395
ENSG00000181786				417	0.657874	0.14988	5	0.555556	-0.122222	-0.19	0.271356	0.1665	0.0252957	0.263787	0.0779902	1.02869	0.614657
ENSG00000104783				428	0.621495	0.233645	3	0.214286	0.194286	0.33	0.377471	0.2933	0.0625241	0.274136	0.0690143	1.37695	0.789539
ENSG00000182359				613	0.359434	0.0774878	3	0.375	-0.04	-0.11	0.218737	0.1901	-0.00716362	0.200576	-0.0600407	1.09055	1.23859
ENSG00000008516				563	0.673179	0.293961	16	0.666667	-0.266667	-0.315	0.234817	0.18875	0.0614311	0.238558	0.0653653	0.984316	0.79938
ENSG00000186440				318	0.492662	0.139937	3	0.375	0.005	0.125	0.161875	0.18515	0.0643761	0.207316	0.0207249	0.780813	1.02739
ENSG00000263513				150	0.42	0.106667	0	0	0.1	-0.01	0.217033	0.1177	0.0531171	0.219623	-0.017375	0.98821	1.23589
ENSG00000197241				513	0.589344	0.222222	11	0.647059	-0.234118	-0.22	0.292724	0.198	0.0786853	0.246954	0.0595193	1.18534	0.893515
ENSG00000196171				325	0.451282	0.0646154	2	0.5	-0.2075	-0.19	0.182025	0.18735	0.0358076	0.219055	0.00916987	0.830955	0.952358
ENSG00000187170				100	0.596667	0.035	1	1	-0.32	-0.32	0.0877	0.0877	0.0441768	0.19417	0.00537906	0.451666	1.019
ENSG00000180574				473	0.436223	0.120507	6	0.75	-0.42625	-0.455	0.172625	0.11925	-0.0526491	0.220073	-0.0324269	0.784401	0.682472
ENSG00000169717				378	0.612875	0.132275	2	0.25	0.28	0.45	0.178675	0.16055	0.0229433	0.253527	0.0680516	0.704757	0.636772
ENSG00000187942				273	0.667888	0.130037	3	0.428571	-0.0842857	-0.01	0.167871	0.1283	0.0374485	0.217614	0.048806	0.77142	0.766502
ENSG00000115008				272	0.438725	0.0845588	2	0.5	-0.145	-0.145	0.19105	0.18515	0.0225042	0.231146	-0.00789646	0.826533	0.986852
ENSG00000170542				377	0.499558	0.1313	5	0.454545	-0.0936364	-0.08	0.216527	0.2204	0.0193982	0.234497	0.0075579	0.923371	0.876621
ENSG00000142798				4392	0.645795	0.222222	70	0.522388	-0.142388	-0.22	0.245275	0.2115	0.0698353	0.248644	0.0530963	0.98645	0.885433
ENSG00000159871				252	0.632275	0.196429	4	0.5	-0.1175	-0.185	0.201687	0.21345	0.0411782	0.227843	0.0527968	0.885204	0.76622
ENSG00000275221				131	0.625954	0.20229	4	1	-0.6525	-0.625	0.44815	0.3442	0.139048	0.261137	0.0725181	1.71615	1.07355
ENSG00000060140				423	0.507486	0.180851	4	0.363636	0.0509091	-0.04	0.246627	0.2009	0.0222988	0.223834	0.00512474	1.10183	0.905478
ENSG00000197483				1060	0.708805	0.236792	17	0.548387	-0.177742	-0.44	0.213481	0.1302	0.0787473	0.236235	0.0632286	0.903677	0.877643
ENSG00000223638				288	0.502315	0.133681	4	0.444444	-0.0622222	0.02	0.268044	0.2204	0.023455	0.251259	0.0130354	1.06681	0.867741
ENSG00000184635				621	0.380032	0.0257649	1	0.333333	-0.203333	-0.16	0.111133	0.132	-0.136882	0.193372	-0.0470986	0.574713	0.163561
ENSG00000091622				975	0.62735	0.267692	20	0.555556	-0.171667	-0.22	0.244114	0.2204	0.0589649	0.245503	0.0559093	0.99434	0.827789
ENSG00000273542				104	0.637821	0.173077	1	0.5	0.165	0.165	0.236	0.236	0.101042	0.272224	0.088479	0.866933	0.861056
ENSG00000219073				271	0.613776	0.118081	3	0.6	-0.04	-0.22	0.25748	0.2872	0.129352	0.245287	0.0524666	1.04971	1.13901
ENSG00000197124				505	0.384818	0.0811881	1	0.142857	0.124286	0.01	0.2232	0.2326	0.0211784	0.197484	-0.0454493	1.13022	1.29289
ENSG00000142789				271	0.596556	0.118081	3	0.6	-0.11	-0.49	0.275	0.2994	0.0908979	0.244579	0.0508874	1.12438	0.984789
ENSG00000115919				466	0.412732	0.14485	4	0.4	-0.137	-0.1	0.40196	0.2469	0.0196028	0.211522	-0.0357809	1.90033	1.18651
ENSG00000213988				602	0.390365	0.0531561	4	0.666667	-0.11	-0.33	0.130617	0.0895	0.0321406	0.196239	-0.04142	0.6656	1.32779
ENSG00000162552				352	0.632576	0.319602	5	0.3125	-0.084375	0.005	0.258381	0.19395	0.0653712	0.266659	0.0634481	0.968959	0.822844
ENSG00000256229				464	0.383621	0.0344828	2	0.666667	-0.07	-0.32	0.116767	0.0877	-0.0711168	0.202178	-0.0471704	0.577544	0.641235
ENSG00000164440				685	0.506083	0.146715	4	0.25	-0.0175	0.02	0.227581	0.192	-0.0332819	0.223629	-0.0126564	1.01767	0.695354
ENSG00000198049				425	0.628235	0.307059	13	0.684211	-0.216316	-0.37	0.257963	0.2184	0.0713434	0.242287	0.0683059	1.0647	0.827096
ENSG00000198270				466	0.505722	0.175966	6	0.5	-0.134167	-0.145	0.313533	0.192	0.0283342	0.216607	0.00113693	1.44748	0.961293
ENSG00000261221				1060	0.719497	0.177358	17	0.73913	-0.26913	-0.38	0.168261	0.1092	0.0704436	0.232358	0.0777998	0.724145	0.787098
ENSG00000283980				108	0.601852	0.0972222	2	0.666667	-0.123333	-0.29	0.204333	0.1546	0.0474044	0.270409	0.064913	0.755645	0.745013
ENSG00000196550				150	0.42	0.0466667	0	0	0.175	0.175	0.11345	0.11345	0.00754171	0.218155	-0.0171737	0.520042	0.962455
ENSG00000167625				671	0.620467	0.301788	15	0.625	-0.170833	-0.18	0.203842	0.198	0.0646984	0.223542	0.0290454	0.911872	0.981745
ENSG00000275395				4205	0.634324	0.15874	47	0.546512	-0.261977	-0.25	0.283031	0.19945	0.0447679	0.253985	0.0516256	1.11436	0.786106
ENSG00000282936				1179	0.643483	0.256997	32	0.52459	-0.168525	-0.19	0.292636	0.2009	0.0264925	0.255103	0.0233435	1.14713	0.830221
ENSG00000129235				124	0.491935	0.129032	1	0.5	0.08	0.08	0.19395	0.19395	0.125745	0.243222	0.006101	0.79742	1.4415
ENSG00000266028				1072	0.53296	0.245336	13	0.361111	-0.04	0.01	0.252675	0.2092	-0.00868596	0.237702	0.0225859	1.06299	0.664382
ENSG00000154146				79	0.704641	0.455696	0	0	0.3975	0.5	0.27695	0.2872	0.0825088	0.247224	0.0657557	1.12024	0.881937
ENSG00000075884				476	0.415966	0.114496	6	0.666667	-0.31	-0.5	0.230922	0.1665	-0.0582479	0.218635	-0.0312078	1.0562	0.639163
ENSG00000147606				664	0.418675	0.0768072	2	0.2	0.067	0.11	0.22501	0.2196	-0.00840672	0.239005	-0.0252518	0.941443	0.920613
ENSG00000019102				328	0.583333	0.108232	4	0.666667	-0.321667	-0.425	0.3807	0.2639	0.116357	0.240956	0.0373609	1.57995	1.17052
ENSG00000256806				119	0.711485	0.60084	6	0.666667	-0.412222	-0.53	0.437744	0.2214	0.135637	0.212048	0.0674288	2.06437	1.08541
ENSG00000159674				332	0.674699	0.203313	7	0.583333	-0.125833	-0.34	0.338783	0.2933	0.0707306	0.231073	0.0703593	1.46613	0.816555
ENSG00000149564				391	0.59335	0.251918	7	0.538462	-0.275385	-0.22	0.232515	0.2214	0.035609	0.242571	0.0282399	0.958544	0.849674
ENSG00000141485				569	0.567077	0.106327	4	0.4	0.056	0.015	0.26283	0.2872	0.0506235	0.265029	0.0614739	0.991703	0.771059
ENSG00000110876				429	0.602953	0.0827506	2	0.333333	0.045	-0.045	0.203667	0.19515	0.0377157	0.226486	0.0265541	0.899244	0.867885
ENSG00000120458				597	0.572306	0.304858	12	0.444444	-0.104074	-0.1	0.223322	0.1665	0.045171	0.215566	0.0148533	1.03598	0.966876
ENSG00000182310				325	0.618462	0.390769	9	0.529412	-0.137059	-0.19	0.224329	0.1546	0.0443335	0.227716	0.0538549	0.985129	0.77522
ENSG00000110887				348	0.549808	0.189655	3	0.333333	0.00777778	-0.04	0.206222	0.2009	-0.0407206	0.22574	0.0284198	0.913539	0.490984
ENSG00000204595				192	0.486111	0.164062	2	0.4	0.12	0.01	0.24898	0.2326	0.0126103	0.209242	-0.00674712	1.18991	0.923756
ENSG00000141068				929	0.60854	0.313778	20	0.487805	-0.112683	-0.14	0.214607	0.1627	0.0284806	0.232016	0.0446949	0.924966	0.744479
ENSG00000104953				573	0.593368	0.224258	8	0.380952	-0.0614286	-0.01	0.185848	0.1572	0.020656	0.242575	0.0363164	0.766144	0.744308
ENSG00000263528				717	0.593677	0.333333	16	0.457143	0.00428571	-0.05	0.264851	0.2184	0.0468527	0.256672	0.0513766	1.03187	0.795954
ENSG00000221882				316	0.537975	0.0996835	4	0.666667	-0.146667	-0.205	0.221583	0.15305	0.0758359	0.243453	0.0374412	0.910171	0.987783
ENSG00000159961				316	0.549578	0.0775316	4	0.8	-0.35	-0.22	0.28616	0.268	0.0586586	0.258648	0.0434659	1.10637	0.881628
ENSG00000262165				80	0.620833	0.4	1	0.2	-0.15	0.01	0.22696	0.2009	0.0154448	0.189109	0.0245805	1.20016	0.771489
ENSG00000166046				520	0.441026	0.135577	6	0.461538	-0.220769	0.01	0.314762	0.2238	-0.0420662	0.221872	-0.0275831	1.41866	0.723036
ENSG00000065717				745	0.626846	0.145638	2	0.125	0.24125	0.26	0.236844	0.18515	0.00965839	0.24725	0.0504043	0.957913	0.641937
ENSG00000154133				1008	0.62996	0.266865	23	0.547619	-0.103571	-0.19	0.273169	0.2226	0.0581778	0.225287	0.0324513	1.21254	0.933464
ENSG00000173163				191	0.514834	0.13089	0	0	0.12	0.02	0.28245	0.25235	0.0716284	0.223975	0.00834894	1.26108	1.14255
ENSG00000266094				419	0.61973	0.443914	12	0.521739	-0.0813043	-0.17	0.188248	0.1665	0.030876	0.226692	0.0446044	0.830411	0.755282
ENSG00000132207				276	0.673913	0.251812	6	0.6	-0.278	-0.28	0.19159	0.1436	0.0743201	0.226079	0.0519447	0.847449	0.909573
ENSG00000290320				119	0.462185	0.147059	1	0.2	0.146	0.11	0.19104	0.1546	0.0694446	0.196632	0.0108371	0.971561	1.11452
ENSG00000175093				274	0.687348	0.379562	5	0.416667	-0.0258333	-0.15	0.206825	0.2084	0.0376236	0.278824	0.0813546	0.741777	0.650855
ENSG00000149548				963	0.413292	0.120976	11	0.52381	-0.179524	-0.17	0.18039	0.1795	-0.0497612	0.217962	-0.0479111	0.827623	0.801595
ENSG00000165478				469	0.606965	0.23774	8	0.421053	-0.0552632	0.01	0.173279	0.1329	-0.0308532	0.231903	0.0438359	0.747204	0.48857
ENSG00000161091				481	0.668746	0.200624	10	0.714286	-0.259286	-0.38	0.199921	0.13755	0.0823712	0.260903	0.0910784	0.766266	0.78355
ENSG00000173175				1287	0.623673	0.218337	21	0.567568	-0.134054	-0.17	0.225668	0.198	0.0502056	0.263739	0.0728509	0.855649	0.727243
ENSG00000179314				576	0.616319	0.499132	24	0.6	-0.17125	-0.27	0.188293	0.18225	0.0777044	0.246229	0.0537336	0.764705	0.91555
ENSG00000174837				887	0.493424	0.0834273	6	0.428571	-0.109286	-0.085	0.207871	0.1454	-0.00955545	0.226332	0.0122512	0.918437	0.704491
ENSG00000166153				497	0.394366	0.135815	5	0.416667	-0.199167	-0.02	0.1466	0.13145	-0.0457175	0.198959	-0.0526104	0.736835	0.867204
ENSG00000179148				712	0.58661	0.226826	12	0.461538	-0.0776923	-0.14	0.22355	0.2009	0.0445896	0.229474	0.0498894	0.974186	0.792527
ENSG00000143494				356	0.552434	0.33427	9	0.45	-0.0385	0.01	0.19631	0.21205	0.0203704	0.2423	0.0335862	0.810194	0.754612
ENSG00000115525				438	0.461187	0.173516	9	0.642857	-0.192143	-0.365	0.204343	0.20375	0.0299417	0.232196	-0.00862914	0.880043	1.03392
ENSG00000186417				552	0.542874	0.151268	3	0.25	-0.0216667	0.01	0.338658	0.3035	0.0218394	0.230371	0.00482507	1.47005	0.904779
ENSG00000179796				260	0.455128	0.123077	2	0.333333	-0.16	-0.06	0.222217	0.21205	-0.0326488	0.223525	-0.00853854	0.994149	0.678391
ENSG00000176040				844	0.472749	0.197275	13	0.481481	-0.165185	-0.14	0.249356	0.1572	-0.0232823	0.214596	-0.0121121	1.16197	0.750453
ENSG00000103569				296	0.487613	0.0777027	1	0.333333	0.293333	0.36	0.392467	0.3942	0.0293702	0.227812	0.00663323	1.72276	0.93381
ENSG00000162650				764	0.615183	0.312173	15	0.483871	-0.115484	-0.15	0.2763	0.2214	0.0780302	0.225792	0.0326785	1.22369	1.02354
ENSG00000090539				956	0.657601	0.364017	18	0.375	-0.0360417	-0.05	0.21074	0.2009	0.0502338	0.238376	0.0451509	0.884064	0.837194
ENSG00000181109				321	0.50675	0.143302	6	0.666667	-0.342222	-0.37	0.223556	0.1218	-0.0102122	0.203685	-0.00966239	1.09755	0.811962
ENSG00000176148				596	0.47651	0.0880872	4	0.333333	0.0408333	0.005	0.170592	0.1489	0.0144515	0.229167	-0.00462638	0.7444	0.920927
ENSG00000196589				205	0.6	0.502439	11	0.611111	-0.209444	-0.305	0.186417	0.1259	-0.0178254	0.22135	0.020077	0.842181	0.63019
ENSG00000310525				124	0.430108	0.0282258	1	1	-1.01	-1.01	0.13	0.13	-0.0878417	0.230049	-0.0242379	0.565097	0.419215
ENSG00000118557				1023	0.503095	0.152493	7	0.259259	0.11	0.02	0.274459	0.2326	0.0455457	0.243981	0.0123085	1.12492	0.983638
ENSG00000184507				1161	0.551823	0.157192	19	0.558824	-0.127059	-0.19	0.236147	0.2082	0.0400489	0.214449	-0.00831883	1.10118	1.08901
ENSG00000172123				579	0.398388	0.137306	4	0.266667	-0.0213333	0.02	0.216373	0.2175	-0.0165336	0.214335	-0.0318364	1.00951	0.915076
ENSG00000134160				1643	0.487726	0.177724	20	0.465116	-0.0711628	-0.14	0.246523	0.2175	-0.00268784	0.240622	0.0079445	1.02453	0.759966
ENSG00000205045				613	0.39478	0.0513866	3	0.428571	-0.232857	-0.16	0.180243	0.2066	-0.0402938	0.215921	-0.0344201	0.834763	0.776067
ENSG00000182557				513	0.62768	0.180312	7	0.466667	-0.094	-0.05	0.226053	0.2175	0.0663107	0.24409	0.0625871	0.926108	0.830145
ENSG00000084734				626	0.537806	0.227636	11	0.578947	-0.218947	-0.19	0.256937	0.1665	0.00226574	0.254977	0.0279145	1.00769	0.694578
ENSG00000182568				796	0.498744	0.160176	6	0.285714	-0.09	-0.05	0.16349	0.1329	-0.0436184	0.239697	-0.0136832	0.682073	0.640262
ENSG00000130173				199	0.643216	0.592965	6	0.375	0.01	-0.02	0.245394	0.22065	0.0166717	0.270465	0.0486205	0.907304	0.678286
ENSG00000160117				670	0.649751	0.358955	13	0.351351	0.0681081	0.02	0.208486	0.1572	0.00955912	0.227106	0.0365612	0.918016	0.693173
ENSG00000171174				323	0.485036	0.0712074	1	0.2	-0.116	-0.05	0.23516	0.1283	-0.0455913	0.245333	-0.00727328	0.958536	0.599378
ENSG00000075426				327	0.632008	0.240061	5	0.454545	-0.04	-0.05	0.174773	0.1665	0.0300772	0.24428	0.0517278	0.715459	0.723603
ENSG00000110427				2147	0.549294	0.170703	27	0.45	-0.0666667	-0.065	0.221782	0.2115	0.00537096	0.228279	0.0039983	0.971539	0.822367
ENSG00000163803				1459	0.541695	0.177176	18	0.409091	-0.0438636	-0.08	0.214275	0.1419	0.00438047	0.239886	0.023018	0.893238	0.725461
ENSG00000116748				748	0.451426	0.137701	4	0.25	0.04875	0.01	0.191337	0.18465	0.0141893	0.222032	-0.00477569	0.861758	0.920388
ENSG00000135363				228	0.631579	0.438596	7	0.5	-0.157143	-0.215	0.225543	0.21205	0.0447867	0.23461	0.0489331	0.961352	0.797368
ENSG00000127220				440	0.640152	0.238636	10	0.714286	-0.285714	-0.28	0.22945	0.198	0.0863552	0.25459	0.0650471	0.901252	0.90035
ENSG00000176463				711	0.590248	0.112518	4	0.285714	0.0607143	0.01	0.236071	0.21895	0.0151286	0.238812	0.0586292	0.988525	0.636474
ENSG00000177414				322	0.393375	0.0217391	0	0	0.28	0.28	0.1293	0.1293	-0.138678	0.206993	-0.0426178	0.624657	0.139961
ENSG00000140557				376	0.541667	0.199468	3	0.272727	0.15	0.08	0.248	0.2214	0.0655911	0.231931	0.0375379	1.06928	0.941217
ENSG00000134256				1022	0.499348	0.151174	12	0.428571	-0.113214	0.01	0.287414	0.2226	0.0586186	0.23277	0.000881997	1.23475	1.12588
ENSG00000074855				1233	0.6691	0.307786	30	0.625	-0.181042	-0.265	0.199912	0.198	0.0685014	0.23639	0.0665884	0.845691	0.822707
ENSG00000197084				119	0.672269	0.0588235	2	1	-0.35	-0.35	0.08275	0.08275	0.0943824	0.19754	0.0278571	0.418902	1.12778
ENSG00000273213				137	0.664234	0.354015	4	0.666667	-0.0933333	-0.41	0.182	0.19395	0.128743	0.254788	0.0893447	0.714318	0.958762
ENSG00000255346				766	0.585727	0.167755	11	0.55	-0.0935	-0.285	0.19597	0.15175	0.0328701	0.242977	0.0535906	0.806536	0.728218
ENSG00000163806				314	0.383227	0.117834	3	0.375	0.10375	0.14	0.2144	0.24635	-0.0196426	0.209225	-0.0495926	1.02473	1.03645
ENSG00000168811				254	0.494751	0.0984252	2	0.5	-0.3525	-0.29	0.208025	0.1524	0.0534331	0.224753	0.00160227	0.925573	1.09301
ENSG00000221869				270	0.749383	0.292593	3	0.3	-0.006	0.01	0.273	0.28035	0.0690706	0.234047	0.0821951	1.16643	0.765962
ENSG00000235711				536	0.499378	0.134328	9	0.529412	-0.131765	-0.19	0.156953	0.1694	-0.00426137	0.207858	-0.0130713	0.755098	0.866372
ENSG00000189350				1020	0.608824	0.289706	26	0.530612	-0.136939	-0.22	0.266329	0.2214	0.055336	0.242258	0.0447891	1.09936	0.861018
ENSG00000169758				524	0.583333	0.149809	8	0.615385	-0.228462	-0.4	0.310415	0.2214	0.0656886	0.248097	0.0382829	1.25118	0.937895
ENSG00000130300				443	0.598947	0.290068	9	0.473684	0.0231579	-0.05	0.256958	0.2214	0.0880682	0.249638	0.060689	1.02932	0.926584
ENSG00000214694				919	0.533551	0.134929	10	0.454545	-0.0659091	-0.15	0.198655	0.15995	-0.012968	0.218985	0.00812065	0.907162	0.705844
ENSG00000198838				4871	0.499897	0.156949	52	0.409449	-0.0307087	-0.08	0.217467	0.1665	-0.0112177	0.233949	0.0110306	0.92955	0.701548
ENSG00000269720				235	0.743262	0.687234	13	0.684211	-0.168947	-0.25	0.210263	0.1665	0.0773331	0.21158	0.0636392	0.993774	0.870198
ENSG00000171150				537	0.435754	0.170391	10	0.555556	-0.0922222	-0.18	0.146072	0.1218	-0.0628927	0.199329	-0.0435515	0.732819	0.678266
ENSG00000141971				274	0.627737	0.312044	3	0.25	-0.141667	-0.065	0.181758	0.13245	-0.0112928	0.245569	0.0559042	0.740153	0.536047
ENSG00000259571				109	0.464832	0.211009	2	0.5	-0.2475	-0.25	0.11945	0.11075	-0.0037097	0.204114	-0.0210901	0.585213	0.921201
ENSG00000110076				1716	0.643939	0.23951	25	0.462963	-0.0509259	-0.05	0.273494	0.2214	0.0442678	0.251256	0.0652575	1.08851	0.731194
ENSG00000239605				249	0.444444	0.106426	1	0.2	-0.042	0.01	0.19922	0.2175	-0.0547269	0.208087	-0.0355346	0.957389	0.686608
ENSG00000143536				496	0.577957	0.127016	5	0.3125	-0.0575	-0.065	0.188719	0.1523	0.0154203	0.253238	0.00176636	0.745223	0.888246
ENSG00000186207				119	0.638655	0.147059	3	1	-0.396667	-0.38	0.0575333	0.0551	0.0492463	0.201066	0.00784646	0.286141	1.02989
ENSG00000130304				647	0.654302	0.214838	9	0.473684	0.0152632	-0.04	0.227416	0.2055	0.0572957	0.261859	0.0812152	0.868467	0.725216
ENSG00000169509				100	0.7	0.355	2	0.333333	-0.11	-0.015	0.230467	0.1729	-0.022302	0.197805	0.0413869	1.16512	0.533648
ENSG00000185966				93	0.65233	0.284946	3	0.6	-0.228	-0.32	0.15704	0.0877	0.10797	0.218432	0.0268037	0.718941	1.1985
ENSG00000163202				93	0.659498	0.284946	3	0.6	-0.252	-0.38	0.14744	0.0778	0.116522	0.222477	0.0222288	0.662719	1.27034
ENSG00000092850				431	0.576953	0.418794	12	0.5	-0.0458333	-0.12	0.248375	0.2194	0.0589962	0.249179	0.0437924	0.996772	0.881582
ENSG00000144771				346	0.514451	0.141618	5	0.5	-0.091	-0.1	0.12982	0.1301	-0.0254141	0.214597	-0.00253527	0.604947	0.689644
ENSG00000157388				2182	0.491598	0.220669	34	0.453333	-0.101867	-0.1	0.20524	0.1489	-0.00683951	0.223266	0.00726938	0.91926	0.741681
ENSG00000171812				704	0.688447	0.15696	4	0.25	-0.105	-0.1	0.2582	0.23435	0.0665449	0.227642	0.0425728	1.13424	0.920484
ENSG00000185864				1223	0.561188	0.271464	24	0.470588	-0.0968627	-0.05	0.240535	0.2009	0.0697367	0.19025	-0.00792202	1.26431	1.2539
ENSG00000119888				343	0.460641	0.129738	3	0.5	-0.205	-0.12	0.328683	0.18015	0.00300459	0.23575	-0.0155107	1.39421	0.924406
ENSG00000104723				349	0.470869	0.270774	5	0.384615	-0.156923	-0.14	0.294462	0.2238	-0.00455556	0.229206	-0.00339344	1.2847	0.808697
ENSG00000284969				131	0.468193	0.0267176	0	0	0.64	0.64	0.1419	0.1419	-0.183858	0.204967	0.00834843	0.692306	-0.179508
ENSG00000115041				257	0.570687	0.159533	3	0.428571	-0.194286	-0.05	0.228557	0.2204	0.0924699	0.253225	0.0550065	0.902584	0.971258
ENSG00000099338				1160	0.555747	0.136638	15	0.6	-0.1568	-0.22	0.274416	0.2204	0.0600648	0.255704	0.0513029	1.07318	0.852195
ENSG00000132535				768	0.582465	0.329427	13	0.371429	0.0662857	0.05	0.217497	0.198	0.0237836	0.236975	0.0446606	0.917806	0.724156
ENSG00000135905				2200	0.435606	0.127955	21	0.446809	-0.110213	-0.14	0.201581	0.198	-0.0217307	0.218403	-0.0209243	0.922978	0.810182
ENSG00000283516				73	0.593607	0.0479452	0	0	0.08	0.08	0.2175	0.2175	-0.009177	0.244596	0.0792832	0.889222	0.480256
ENSG00000184389				341	0.665689	0.225806	7	0.7	-0.266	-0.455	0.23622	0.2226	0.0849974	0.244023	0.0718361	0.968024	0.866364
ENSG00000197956				91	0.556777	0.175824	1	0.333333	0.0533333	0.01	0.2299	0.2238	0.0873848	0.255677	0.0627625	0.899182	0.914519
ENSG00000196154				102	0.51634	0.191176	0	0	0.5125	0.665	0.2452	0.22685	0.0240054	0.260403	0.0456624	0.941618	0.721169
ENSG00000188015				102	0.578431	0.122549	1	0.5	0.135	0.135	0.0985	0.0985	-0.133822	0.236448	0.053101	0.416582	0.0297117
ENSG00000196754				99	0.545455	0.0707071	1	1	-0.44	-0.44	0.0397	0.0397	0.0869375	0.291859	0.0514706	0.136025	0.965148
ENSG00000188643				104	0.528846	0.0865385	0	0	0.64	0.64	0.2872	0.2872	0.116457	0.248204	0.0512523	1.15711	1.09121
ENSG00000255307				324	0.487654	0.137346	2	0.333333	-0.128333	0.015	0.219083	0.21895	0.0302992	0.24353	0.0251247	0.899617	0.839737
ENSG00000175485				321	0.538941	0.0716511	2	0.666667	-0.19	-0.41	0.106833	0.1218	0.00499865	0.235238	0.030256	0.454149	0.697709
ENSG00000180878				334	0.5998	0.25	2	0.166667	0.0508333	0.015	0.244342	0.2092	-0.0300849	0.217974	0.0276966	1.12097	0.543311
ENSG00000189334				105	0.565079	0.357143	2	0.333333	-0.0116667	0.005	0.211317	0.21115	-0.0114014	0.24116	0.0354611	0.876251	0.602438
ENSG00000161243				284	0.640845	0.274648	5	0.416667	-0.109167	-0.05	0.288533	0.2872	0.0773139	0.253884	0.0547067	1.13648	0.909451
ENSG00000160678				148	0.572072	0.0608108	1	1	-0.36	-0.36	0.3074	0.3074	0.0448011	0.267107	0.0377609	1.15085	0.846718
ENSG00000288625				46	0.768116	0.467391	0	0	0.266667	0.36	0.273533	0.2872	0.0394229	0.293961	0.0714646	0.930509	0.690115
ENSG00000288645				130	0.523077	0.261538	4	0.8	-0.326	-0.19	0.23708	0.13	-0.0345227	0.196274	-0.00214731	1.2079	0.637946
ENSG00000159251				415	0.521285	0.0650602	0	0	0.63	0.69	0.282633	0.2872	0.046999	0.243495	0.0355763	1.16074	0.866909
ENSG00000135899				714	0.479925	0.179972	14	0.56	-0.1508	-0.19	0.29776	0.2872	0.00311661	0.222274	-0.012408	1.33961	0.905102
ENSG00000125740				339	0.642085	0.277286	6	0.428571	-0.0864286	-0.085	0.192793	0.13695	0.0132713	0.213342	0.0348887	0.903682	0.716744
ENSG00000132259				576	0.564815	0.235243	10	0.526316	-0.0942105	-0.34	0.261058	0.2055	0.0751437	0.250738	0.0470756	1.04116	0.936096
ENSG00000110148				517	0.624758	0.288201	15	0.652174	-0.244783	-0.36	0.268443	0.2175	0.00669323	0.241314	0.0492661	1.11243	0.633294
ENSG00000214193				757	0.596653	0.246367	14	0.451613	-0.0748387	-0.05	0.212987	0.1572	0.0354332	0.223827	0.0273176	0.951569	0.853342
ENSG00000176920				344	0.593992	0.264535	5	0.416667	-0.0283333	-0.045	0.175125	0.1665	0.0673524	0.2498	0.0591085	0.70106	0.848885
ENSG00000020181				1339	0.667165	0.23413	24	0.5	-0.215417	-0.165	0.277937	0.2125	0.0564335	0.238125	0.0677829	1.16719	0.770185
ENSG00000131864				923	0.41784	0.0476706	5	0.454545	-0.12	-0.16	0.156318	0.132	-0.0263964	0.220116	-0.0356193	0.710164	0.876883
ENSG00000141946				473	0.417195	0.104651	4	0.363636	0.0445455	0.02	0.225555	0.2326	-0.0249543	0.205459	-0.0323671	1.09781	0.863698
ENSG00000116885				390	0.498291	0.314103	10	0.555556	-0.173333	-0.265	0.258056	0.2199	0.0335072	0.237195	0.0136575	1.08795	0.915069
ENSG00000258873				205	0.437398	0.163415	4	0.666667	-0.09	-0.335	0.10605	0.0736	-0.0621271	0.198062	-0.0358091	0.535439	0.638577
ENSG00000116898				258	0.514212	0.405039	7	0.4375	-0.14375	-0.02	0.2145	0.2135	-0.00963239	0.223403	0.0165589	0.960146	0.685092
ENSG00000142694				166	0.714859	0.496988	4	0.4	0.018	0.03	0.23777	0.23295	0.0968161	0.224698	0.085338	1.05817	0.857574
ENSG00000232237				207	0.706924	0.275362	5	0.625	-0.32875	-0.365	0.248137	0.2072	0.030416	0.213802	0.0797871	1.16059	0.628574
ENSG00000169154				422	0.482622	0.0331754	2	0.666667	-0.146667	-0.4	0.169867	0.1795	-0.0268959	0.24118	0.0137387	0.704315	0.610534
ENSG00000285880				301	0.657807	0.22093	6	0.75	-0.305	-0.485	0.179475	0.16995	0.0100022	0.208733	0.05979	0.859831	0.611627
ENSG00000188778				409	0.695192	0.184597	6	0.666667	-0.27	-0.44	0.1743	0.1419	-0.00669638	0.240725	0.0761801	0.724062	0.497663
ENSG00000054938				452	0.603245	0.10177	5	0.625	-0.28125	-0.39	0.222738	0.2214	0.0331286	0.209479	0.0225952	1.06329	0.865864
ENSG00000147465				286	0.592075	0.274476	8	0.666667	-0.316667	-0.23	0.19445	0.198	0.063562	0.269653	0.0507626	0.721112	0.869412
ENSG00000073711				1151	0.411526	0.109036	10	0.434783	-0.187391	-0.1	0.198165	0.1489	-0.0165775	0.209306	-0.0425938	0.946774	0.997919
ENSG00000168610				803	0.513906	0.23599	13	0.5	-0.132308	-0.155	0.182581	0.1646	-0.000562897	0.24628	0.0156754	0.741355	0.734142
ENSG00000185880				501	0.46507	0.102794	3	0.333333	0.0844444	0.01	0.218678	0.2238	-0.0148192	0.227712	-0.00130282	0.960326	0.74148
ENSG00000166147				2872	0.489206	0.125	22	0.385965	-0.0663158	-0.05	0.207532	0.1419	-0.00121573	0.199701	-0.0127667	1.03921	0.882205
ENSG00000166435				852	0.527387	0.282277	15	0.405405	-0.0318919	0.01	0.214846	0.2009	0.0408653	0.225877	0.0169493	0.951162	0.933585
ENSG00000274386				204	0.509804	0.0955882	2	0.5	-0.2725	-0.12	0.31935	0.26	0.00388276	0.222018	0.039035	1.4384	0.658125
ENSG00000120903				530	0.593711	0.162264	7	0.583333	-0.1675	-0.265	0.206883	0.18225	0.090962	0.246033	0.0660385	0.840878	0.914421
ENSG00000196734				119	0.655462	0.0588235	2	1	-0.35	-0.35	0.08275	0.08275	0.0943824	0.190103	0.0229899	0.43529	1.15851
ENSG00000186844				111	0.66967	0.0630631	2	1	-0.35	-0.35	0.08275	0.08275	0.0943824	0.203623	0.0286634	0.406389	1.12283
ENSG00000235942				81	0.530864	0.17284	2	0.5	-0.1675	-0.205	0.223425	0.2072	0.021484	0.190346	-0.0202525	1.17379	1.06859
ENSG00000163206				117	0.527066	0.0598291	0	0	-0.045	-0.045	0.1172	0.1172	-0.0156339	0.223179	-0.0241179	0.52514	0.867867
ENSG00000163207				586	0.605233	0.0119454	0	0	0.315	0.315	0.36385	0.36385	-0.066176	0.283845	0.0273758	1.28186	0.374391
ENSG00000263155				467	0.476802	0.195931	7	0.368421	0.00789474	0.01	0.233026	0.1665	0.0116544	0.243731	-0.00963936	0.95608	0.936598
ENSG00000184148				80	0.570833	0.15625	1	0.5	-0.255	-0.255	0.35825	0.35825	0.0917503	0.26804	0.00139676	1.33655	1.3001
ENSG00000120915				556	0.534772	0.143885	7	0.5	-0.0507143	-0.09	0.25365	0.2238	0.048772	0.244997	0.0274846	1.03532	0.915331
ENSG00000062282				389	0.569837	0.227506	3	0.214286	0.132857	0.03	0.258171	0.2238	0.0230897	0.248668	0.0577013	1.03822	0.672431
ENSG00000162706				433	0.562741	0.139723	2	0.25	0.1775	0.3	0.175262	0.18655	-0.0501589	0.235212	0.0305225	0.745126	0.440574
ENSG00000137878				766	0.463446	0.22389	12	0.387097	0.00806452	0.01	0.202348	0.1627	-0.0183125	0.230545	-0.0250646	0.877696	0.857344
ENSG00000166436				1393	0.549414	0.146088	14	0.4	-0.0137143	-0.05	0.215591	0.198	0.00831591	0.239697	0.00923552	0.899432	0.810363
ENSG00000196184				321	0.466251	0.0825545	4	0.8	-0.222	-0.36	0.35098	0.2994	0.0454509	0.236395	0.0201237	1.48472	0.938633
ENSG00000179639				258	0.449612	0.0406977	0	0	0.00333333	0.01	0.2137	0.2238	-0.0147944	0.233396	-0.00508261	0.915612	0.761091
ENSG00000186104				502	0.430279	0.144422	9	0.818182	-0.416364	-0.54	0.195582	0.1546	-0.0214686	0.210744	-0.0279551	0.928056	0.85643
ENSG00000142661				1438	0.577191	0.307371	27	0.415385	-0.0586154	-0.04	0.269229	0.2009	0.0475258	0.235237	0.039676	1.1445	0.850054
ENSG00000110680				142	0.570423	0.112676	1	0.333333	0.0633333	-0.01	0.157367	0.1218	-0.0724006	0.224827	0.0230458	0.699944	0.356104
ENSG00000142677				575	0.584348	0.16087	7	0.466667	-0.0753333	0.01	0.31958	0.2204	0.0416673	0.224639	0.0323745	1.42264	0.85787
ENSG00000185436				521	0.600128	0.166987	9	0.5625	-0.14	-0.235	0.178687	0.14825	0.06249	0.223186	0.0320244	0.800621	0.955543
ENSG00000187672				966	0.469979	0.254141	20	0.47619	-0.00428571	0.01	0.241245	0.20605	-0.0389787	0.223935	-0.0172846	1.0773	0.685672
ENSG00000068724				883	0.596829	0.256512	15	0.454545	-0.0663636	-0.05	0.279024	0.2326	0.0523584	0.25512	0.0539861	1.0937	0.808286
ENSG00000286185				3844	0.484218	0.117066	44	0.354839	0.0306452	0.36	0.112283	0.1092	0.0412675	0.210696	-0.0302666	0.532916	1.2777
ENSG00000120885				450	0.557778	0.302222	8	0.421053	0.124211	0.02	0.236074	0.1665	0.0137863	0.248779	0.0415657	0.948929	0.692435
ENSG00000163435				372	0.587814	0.34543	6	0.375	0.02875	0.01	0.264644	0.21945	0.0451362	0.233126	0.0432646	1.1352	0.823303
ENSG00000189152				119	0.568627	0.361345	0	0	0.0883333	0.015	0.265433	0.23705	0.0193255	0.235021	0.0481329	1.1294	0.691481
ENSG00000163508				706	0.577904	0.128187	9	0.642857	-0.220714	-0.34	0.187364	0.17075	0.0703659	0.221219	0.0189819	0.846965	1.06713
ENSG00000163817				604	0.576711	0.0819536	5	0.555556	-0.205556	-0.22	0.239078	0.2204	0.0175951	0.253543	0.0684171	0.942949	0.614474
ENSG00000166664				413	0.584342	0.0726392	4	0.666667	-0.223333	-0.285	0.211733	0.12925	0.061137	0.250914	0.055873	0.843848	0.836963
ENSG00000133067				968	0.616736	0.171488	17	0.68	-0.272	-0.44	0.170808	0.1572	0.0702663	0.228503	0.0529158	0.747509	0.888057
ENSG00000237388				310	0.433333	0.033871	1	0.333333	-0.116667	-0.14	0.2065	0.1627	-0.0587955	0.24637	0.00114148	0.83817	0.49293
ENSG00000064726				483	0.496894	0.153209	5	0.416667	-0.0991667	-0.065	0.189358	0.1454	-0.0300913	0.204304	-0.0114059	0.926848	0.7074
ENSG00000134954				486	0.508916	0.127572	4	0.4	0.057	-0.065	0.33006	0.3469	0.0110403	0.229301	0.00659405	1.43942	0.838319
ENSG00000168077				607	0.600769	0.185338	5	0.333333	-0.173333	-0.05	0.199727	0.2009	0.0447534	0.253408	0.0409844	0.788163	0.831786
ENSG00000115935				511	0.606654	0.263209	12	0.48	-0.1476	-0.16	0.177652	0.13	-0.0272626	0.174355	-0.0132695	1.01891	0.733569
ENSG00000116991				1774	0.519917	0.233371	28	0.383562	-0.0217808	0.01	0.254845	0.2175	-0.00197252	0.225329	0.00220899	1.13099	0.792752
ENSG00000173706				1482	0.521143	0.144737	14	0.378378	0.0197297	0.01	0.211595	0.1665	-0.00510686	0.209233	-0.0138912	1.01129	0.866468
ENSG00000166949				463	0.582433	0.169546	7	0.636364	-0.205455	-0.32	0.181136	0.132	0.0110331	0.223937	0.0415358	0.808872	0.680392
ENSG00000117501				862	0.408739	0.087587	5	0.333333	-0.0746667	-0.05	0.19944	0.2238	-0.0628762	0.222181	-0.0260097	0.897646	0.583075
ENSG00000166947				722	0.559095	0.137119	5	0.294118	0.00705882	-0.04	0.235712	0.2175	0.0700705	0.238219	0.0302156	0.989476	1.00037
ENSG00000007933				533	0.463415	0.0994371	6	0.6	-0.231	-0.405	0.33951	0.2995	0.0245399	0.226207	-0.000643161	1.50088	0.951774
ENSG00000094963				536	0.446517	0.109142	4	0.4	-0.22	-0.105	0.16711	0.162	-0.00874104	0.231039	-0.0112503	0.723298	0.82955
ENSG00000150672				1013	0.450477	0.181145	19	0.612903	-0.232903	-0.34	0.23249	0.1489	0.000209974	0.216946	-0.025029	1.07165	0.972971
ENSG00000187800				1038	0.634554	0.182563	7	0.28	0.0972	-0.04	0.22672	0.198	0.0555441	0.211533	0.0322857	1.0718	0.92219
ENSG00000276070				104	0.564103	0.100962	0	0	0.433333	0.64	0.3565	0.2872	0.0757591	0.234661	0.0309782	1.51922	1.02254
ENSG00000184254				513	0.549058	0.181287	6	0.428571	-0.0307143	0.015	0.3514	0.25235	0.0743339	0.24584	0.032919	1.42939	1.00523
ENSG00000132530				302	0.483444	0.135762	3	0.428571	-0.0728571	0.01	0.151543	0.1546	-0.00903685	0.214881	-0.0111165	0.70524	0.827067
ENSG00000253831				362	0.605893	0.230663	7	0.5	-0.241429	-0.26	0.187136	0.1837	0.0392572	0.211014	0.0375568	0.886841	0.822744
ENSG00000154237				2016	0.577381	0.211806	33	0.464789	-0.0521127	-0.05	0.259401	0.2214	0.048017	0.246085	0.0427091	1.05412	0.83842
ENSG00000142698				599	0.567056	0.105175	4	0.266667	-0.000666667	0.01	0.342207	0.389	0.0311752	0.227332	0.0229168	1.50531	0.854838
ENSG00000121904				3632	0.575991	0.152671	40	0.481928	-0.16494	-0.15	0.230766	0.1665	0.0366507	0.229925	0.0345314	1.00366	0.824758
ENSG00000177294				443	0.492099	0.252822	6	0.3	0.051	0.02	0.25142	0.22065	0.0588183	0.220087	0.0259883	1.14236	0.970774
ENSG00000167858				419	0.505171	0.186158	5	0.357143	0.0278571	0.01	0.216507	0.18655	-0.0302887	0.244044	0.0172414	0.887166	0.579967
ENSG00000310517				792	0.469697	0.0858586	3	0.333333	-0.0277778	-0.05	0.170622	0.1419	-0.0652753	0.214174	-0.0377906	0.796652	0.628268
ENSG00000055957				912	0.556652	0.234101	13	0.393939	-0.0806061	-0.05	0.320324	0.2238	0.0649407	0.269803	0.0406457	1.18725	0.922816
ENSG00000168079				496	0.643145	0.284274	11	0.55	-0.2265	-0.21	0.305105	0.23705	0.0911452	0.273856	0.0607333	1.11411	0.93891
ENSG00000189120				377	0.686118	0.0994695	5	1	-0.362	-0.4	0.18218	0.1795	0.0409411	0.227379	0.0538555	0.801217	0.761009
ENSG00000205639				533	0.620388	0.213884	4	0.235294	0.0952941	0.01	0.235018	0.1665	0.0467153	0.254262	0.0583092	0.924314	0.767429
ENSG00000167182				614	0.59392	0.13355	5	0.416667	-0.1075	0.01	0.253342	0.1949	-0.0347532	0.247989	0.0362696	1.02158	0.493976
ENSG00000278522				582	0.435281	0.123711	4	0.235294	0.157647	0.08	0.194794	0.2009	-0.0184753	0.220837	-0.0325462	0.882073	0.907456
ENSG00000189233				797	0.508992	0.245922	16	0.4	0.0715	0.01	0.24618	0.2184	0.0135925	0.232122	0.0115014	1.06056	0.825747
ENSG00000280709				317	0.46898	0.12776	4	0.5	-0.12375	-0.12	0.269162	0.20415	-0.0495685	0.233826	0.019439	1.15113	0.477389
ENSG00000182974				314	0.43949	0.117834	3	0.428571	-0.0328571	-0.04	0.183971	0.2066	0.0642964	0.227654	0.00674219	0.808118	1.11542
ENSG00000279408				317	0.46898	0.12776	4	0.5	-0.12375	-0.12	0.269162	0.20415	-0.0495685	0.233826	0.019439	1.15113	0.477389
ENSG00000163346				732	0.617942	0.372951	12	0.27907	0.0790698	0.02	0.268974	0.2009	0.0268898	0.251877	0.0315361	1.06788	0.793633
ENSG00000219626				325	0.379487	0.0815385	2	0.333333	-0.00166667	-0.015	0.156717	0.1646	-0.0694089	0.199838	-0.0494754	0.784219	0.667907
ENSG00000055955				936	0.56802	0.224893	19	0.59375	-0.309688	-0.375	0.211534	0.1646	0.0303514	0.253024	0.0371936	0.836024	0.784293
ENSG00000115129				333	0.54955	0.117117	3	0.5	0.0283333	0.085	0.259667	0.1382	0.0167802	0.240656	0.0294163	1.079	0.75614
ENSG00000167183				104	0.519231	0.206731	1	0.333333	-0.103333	0.01	0.207567	0.268	-0.134038	0.228356	0.0239295	0.908962	0.0586572
ENSG00000176732				130	0.464103	0.246154	1	0.25	-0.115	-0.02	0.11595	0.10815	-0.0888505	0.221092	-0.00944765	0.524442	0.362539
ENSG00000276087				213	0.408451	0.117371	2	0.5	0.1225	0.15	0.175525	0.19245	-0.0397528	0.190669	-0.044633	0.920577	0.849892
ENSG00000198399				1698	0.441892	0.160777	15	0.365854	-0.0541463	0.01	0.23219	0.1869	-0.0028395	0.217081	-0.0297921	1.0696	0.988866
ENSG00000185823				1157	0.549986	0.124028	13	0.464286	-0.0510714	-0.155	0.198393	0.16795	0.00928817	0.200822	-0.00382893	0.987903	0.887542
ENSG00000128739				245	0.567347	0.210204	2	0.285714	-0.0714286	-0.05	0.240914	0.1795	0.0182911	0.230088	-0.00172024	1.04705	0.924344
ENSG00000243696				97	0.618557	0.14433	0	0	0.525	0.525	0.13785	0.13785	0.00760284	0.230648	0.0469481	0.597663	0.645397
ENSG00000168081				177	0.595104	0.412429	4	0.363636	0.03	0.08	0.284818	0.2204	0.0524511	0.250308	0.0444593	1.13787	0.849944
ENSG00000272573				88	0.590909	0.159091	0	0	0.525	0.525	0.13785	0.13785	0.00760284	0.235158	0.0593629	0.586202	0.603197
ENSG00000248592				373	0.571939	0.123324	1	0.125	0.15375	0.235	0.123675	0.1092	-0.0269814	0.238623	0.0481015	0.518287	0.492858
ENSG00000162267				928	0.545618	0.142241	8	0.380952	-0.0314286	-0.05	0.254914	0.2214	0.0763543	0.257039	0.0423129	0.991733	0.964921
ENSG00000273173				72	0.532407	0.416667	2	0.333333	0.0166667	-0.075	0.226	0.2184	-0.0655708	0.247401	-0.0145018	0.913495	0.515396
ENSG00000186453				275	0.455758	0.114545	2	0.25	-0.0475	-0.03	0.248037	0.20985	-0.0393847	0.236718	-0.0249983	1.04782	0.72513
ENSG00000214265				72	0.532407	0.416667	2	0.333333	0.0166667	-0.075	0.226	0.2184	-0.0655708	0.247401	-0.0145018	0.913495	0.515396
ENSG00000177994				288	0.418981	0.0364583	0	0	0.173333	0.11	0.1774	0.1283	-0.0829939	0.190419	-0.0561841	0.931631	0.606813
ENSG00000183655				590	0.615819	0.227966	4	0.222222	0.177778	0.175	0.280822	0.2326	0.0307238	0.252814	0.0672364	1.11079	0.670287
ENSG00000167632				1149	0.557586	0.209312	13	0.382353	-0.0976471	-0.03	0.294591	0.2204	0.0364223	0.242067	0.0327292	1.21698	0.83207
ENSG00000168026				1321	0.520313	0.124905	15	0.535714	-0.0839286	-0.35	0.222779	0.16795	0.0299779	0.245546	0.0306699	0.907279	0.81189
ENSG00000214595				1959	0.490556	0.147269	17	0.386364	0.00295455	-0.025	0.227359	0.20375	0.0111428	0.244984	0.00257416	0.928055	0.860806
ENSG00000160688				588	0.574263	0.235544	11	0.478261	-0.137826	-0.05	0.251957	0.2214	0.034821	0.222609	0.0274369	1.13184	0.849875
ENSG00000160685				574	0.637631	0.16115	9	0.692308	-0.239231	-0.36	0.187554	0.2204	0.0763065	0.221794	0.0384728	0.845622	0.984474
ENSG00000042980				797	0.434546	0.0777917	2	0.153846	0.0376923	-0.05	0.203946	0.2009	-0.0217331	0.221762	-0.0279213	0.919662	0.85452
ENSG00000163354				774	0.581395	0.313307	16	0.470588	-0.0932353	-0.13	0.255232	0.2209	0.0527698	0.241852	0.0389389	1.05532	0.876889
ENSG00000140450				419	0.524264	0.136038	2	0.285714	0.0971429	0.36	0.136843	0.13	-0.0319339	0.227048	0.00360946	0.602705	0.626551
ENSG00000163357				707	0.586516	0.264498	12	0.428571	-0.0353571	0.01	0.205257	0.18225	0.0647625	0.243259	0.0538541	0.84378	0.860789
ENSG00000178075				663	0.402212	0.153846	10	0.555556	-0.162222	-0.28	0.181272	0.13245	-0.0495918	0.217389	-0.0429031	0.833859	0.767995
ENSG00000134028				471	0.43666	0.0562633	1	0.25	-0.1125	-0.075	0.0983	0.09575	0.0115817	0.220785	-0.0230261	0.445229	1.02889
ENSG00000143537				864	0.618056	0.267361	14	0.4	-0.0177143	-0.05	0.221431	0.1572	0.0466177	0.229365	0.0304406	0.965411	0.890223
ENSG00000166794				217	0.539171	0.172811	1	0.2	0.17	0.36	0.36712	0.2326	0.00877271	0.267973	0.0478267	1.36999	0.64729
ENSG00000117971				499	0.58183	0.117234	5	0.5	-0.085	-0.155	0.1949	0.1577	0.0506136	0.251873	0.0651933	0.773803	0.756803
ENSG00000284797				235	0.571631	0.0680851	1	0.333333	-0.113333	-0.16	0.343267	0.2238	-0.0180798	0.231125	0.0145171	1.4852	0.651639
ENSG00000167785				403	0.447477	0.0744417	1	0.142857	0.144286	0.01	0.227857	0.2238	-0.00137784	0.201426	-0.0259223	1.13122	0.969489
ENSG00000069206				777	0.414843	0.0701416	3	0.272727	0.147273	0.11	0.300209	0.2238	-0.00932559	0.202291	-0.0335559	1.48404	0.9752
ENSG00000166796				333	0.408408	0.048048	1	0.333333	-0.213333	-0.16	0.219033	0.132	-0.0984211	0.224634	-0.0336579	0.975069	0.386892
ENSG00000136378				1687	0.658763	0.288382	33	0.507692	-0.0586154	-0.17	0.221018	0.198	0.0459095	0.231594	0.05204	0.954337	0.789226
ENSG00000170948				195	0.504274	0.0717949	1	0.25	0.0175	-0.035	0.183375	0.20195	-0.0603202	0.206707	-0.0131605	0.887124	0.5405
ENSG00000147488				1048	0.470102	0.110687	5	0.208333	0.0604167	0.01	0.223342	0.21895	-0.0382543	0.210954	-0.0262605	1.05872	0.739496
ENSG00000181143				14570	0.503615	0.0719973	90	0.391304	-0.0353043	0.01	0.204729	0.1665	0.00477387	0.208371	-0.02008	0.982521	0.965894
ENSG00000187775				4463	0.555307	0.15987	53	0.452991	-0.0455556	-0.05	0.250307	0.1694	0.0476674	0.255537	0.0543747	0.979532	0.787068
ENSG00000134333				362	0.449355	0.0635359	4	1	-0.61	-0.7	0.42945	0.2599	0.148207	0.2355	-0.0109876	1.82356	1.73047
ENSG00000244482				482	0.611342	0.102697	5	0.5	-0.168	-0.115	0.25114	0.1572	0.122654	0.23425	0.0398203	1.0721	1.18371
ENSG00000240747				129	0.48062	0.189922	3	0.5	-0.196667	-0.3	0.131283	0.132	-0.0498469	0.250846	-0.00278829	0.523363	0.556695
ENSG00000290317				129	0.48062	0.189922	3	0.5	-0.196667	-0.3	0.131283	0.132	-0.0498469	0.250846	-0.00278829	0.523363	0.556695
ENSG00000167633				445	0.537828	0.11573	5	0.555556	-0.237778	-0.29	0.137356	0.13	0.0288887	0.220558	0.0115269	0.622764	0.903487
ENSG00000285791				256	0.496094	0.146484	3	0.6	-0.29	-0.37	0.32858	0.2175	0.0871936	0.247101	0.00755348	1.32974	1.22891
ENSG00000147576				468	0.509259	0.178419	7	0.538462	-0.2	-0.36	0.288346	0.2214	0.0378776	0.241986	0.00438193	1.19158	0.992062
ENSG00000181722				742	0.595238	0.105795	5	0.416667	0.0191667	-0.05	0.3772	0.3381	0.0639484	0.249122	0.0386735	1.51412	0.928149
ENSG00000144233				356	0.514045	0.303371	6	0.375	0.075	0.065	0.232394	0.1665	-0.0274191	0.203451	-0.00429273	1.14226	0.687052
ENSG00000233276				204	0.645425	0.32598	4	0.5	-0.05875	-0.195	0.2093	0.128	0.0589468	0.238803	0.0680487	0.876455	0.779117
ENSG00000141837				2513	0.596631	0.384998	58	0.43609	-0.0246617	-0.05	0.248032	0.1869	0.0340142	0.242225	0.0478331	1.02397	0.755723
ENSG00000290318				164	0.495935	0.228659	2	0.333333	0.111667	-0.025	0.171667	0.18225	0.0217428	0.242933	0.0116051	0.706642	0.86669
ENSG00000063660				559	0.670841	0.374776	9	0.321429	0.0428571	0.005	0.216804	0.21945	0.0768842	0.248411	0.0785433	0.872761	0.808802
ENSG00000130595				270	0.553086	0.157407	0	0	0.402222	0.64	0.196756	0.1665	-0.00702357	0.234153	0.0312916	0.840288	0.637872
ENSG00000175426				754	0.489832	0.149867	10	0.526316	-0.138421	-0.19	0.178147	0.13	-0.0482388	0.219921	-0.00717993	0.810051	0.584069
ENSG00000178623				341	0.644184	0.167155	3	0.333333	0.0766667	0.02	0.253611	0.2872	0.0203373	0.268614	0.0852493	0.944146	0.574818
ENSG00000169085				208	0.565705	0.257212	3	0.375	-0.08875	-0.02	0.185512	0.13945	0.00870894	0.226703	0.0171333	0.818307	0.773402
ENSG00000162924				620	0.417204	0.0709677	2	0.25	-0.02875	0.015	0.180512	0.1329	-0.102055	0.209903	-0.049829	0.85998	0.428442
ENSG00000014914				710	0.552113	0.243662	17	0.548387	-0.13	-0.36	0.259	0.2872	0.0214602	0.208555	0.00591155	1.24188	0.896587
ENSG00000144504				1031	0.591012	0.231329	14	0.35	-0.01475	0.015	0.224965	0.16185	0.0379908	0.236507	0.0452284	0.951198	0.78365
ENSG00000164308				961	0.428373	0.0676379	9	0.642857	-0.240714	-0.19	0.223679	0.1646	-0.0110236	0.215447	-0.0231687	1.03821	0.890194
ENSG00000278505				276	0.457729	0.0960145	2	0.4	-0.032	-0.08	0.21092	0.2184	-0.0112076	0.207651	-0.0167727	1.01574	0.848201
ENSG00000180357				1412	0.538244	0.168909	6	0.176471	0.0652941	0.02	0.223153	0.19345	-0.0155632	0.226201	-7.35546e-05	0.986524	0.731294
ENSG00000215784				150	0.422222	0.106667	0	0	0.1	-0.01	0.217033	0.1177	0.0531171	0.217689	-0.0164094	0.996987	1.22774
ENSG00000166831				210	0.6	0.145238	2	0.5	-0.0525	-0.12	0.16965	0.12075	-0.0412695	0.2197	0.0432471	0.772191	0.444652
ENSG00000198483				1002	0.589488	0.391717	19	0.339286	0.0189286	-0.04	0.243579	0.2009	0.0368105	0.239486	0.0214563	1.01709	0.889506
ENSG00000176945				724	0.611878	0.219613	16	0.666667	-0.254583	-0.53	0.213242	0.2214	0.104437	0.210531	0.0192607	1.01288	1.2323
ENSG00000143127				1168	0.54766	0.275257	25	0.520833	-0.17625	-0.17	0.189521	0.16055	0.00363654	0.233907	0.0112567	0.810241	0.776253
ENSG00000145113				5413	0.575528	0.0507113	26	0.5	-0.0978846	-0.165	0.223717	0.1572	0.0228176	0.195778	0.00245208	1.14271	0.923802
ENSG00000171777				674	0.616222	0.253709	11	0.458333	-0.0125	-0.065	0.203333	0.16795	0.0616508	0.239566	0.0459609	0.848755	0.883062
ENSG00000204952				453	0.405445	0.0618102	3	0.5	-0.34	-0.33	0.0667167	0.0389	-0.101471	0.214996	-0.0332779	0.310315	0.365343
ENSG00000272031				497	0.655936	0.27163	10	0.5	-0.1665	-0.135	0.197865	0.14275	0.0293741	0.199897	0.0341784	0.989833	0.79317
ENSG00000176160				597	0.548297	0.0778894	4	0.666667	-0.258333	-0.33	0.187817	0.1949	-0.00290793	0.217243	0.00240822	0.864545	0.786718
ENSG00000168509				427	0.580016	0.296253	9	0.5625	-0.24	-0.345	0.210475	0.2214	0.0547521	0.207754	0.0169561	1.0131	1.00234
ENSG00000121068				713	0.689107	0.262973	12	0.48	0.0312	-0.1	0.231444	0.2175	0.0717186	0.226843	0.0679631	1.02028	0.829952
ENSG00000271425				3796	0.485774	0.120522	40	0.330579	0.0485124	0.36	0.118423	0.1092	0.0351111	0.212362	-0.0286261	0.557647	1.22296
ENSG00000121075				547	0.596587	0.207495	8	0.444444	-0.0927778	-0.05	0.2634	0.2543	0.0701112	0.236096	0.0418832	1.11565	0.939571
ENSG00000160703				976	0.620219	0.318135	20	0.47619	-0.0585714	-0.115	0.318471	0.2326	0.0669656	0.250415	0.0533459	1.27178	0.872266
ENSG00000230549				531	0.519774	0.13371	6	0.461538	-0.0261538	-0.08	0.143123	0.1419	-0.0417824	0.224606	0.00518451	0.637218	0.568016
ENSG00000236125				531	0.512869	0.0969868	5	0.5	-0.026	-0.135	0.12481	0.1293	-0.0428573	0.225039	0.00188942	0.554615	0.575543
ENSG00000215372				301	0.408638	0.0647841	0	0	0.4225	0.565	0.171925	0.1419	-0.110017	0.195516	-0.0401122	0.87934	0.332294
ENSG00000177243				68	0.47549	0.389706	2	0.5	-0.135	-0.14	0.136975	0.10915	-0.0482728	0.217406	0.0043291	0.630043	0.53712
ENSG00000177023				73	0.429224	0.123288	0	0	0.64	0.64	0.2872	0.2872	0.116457	0.173915	-0.035047	1.65138	1.82612
ENSG00000263715				241	0.562932	0.273859	5	0.5	-0.056	-0.195	0.28364	0.2209	0.0675933	0.254383	0.0760332	1.11501	0.782755
ENSG00000187082				66	0.424242	0.189394	2	1	-0.205	-0.205	0.1878	0.1878	0.00519234	0.196892	-0.00322163	0.95382	0.861412
ENSG00000198129				71	0.389671	0.0492958	0	0	0.01	0.01	0.1329	0.1329	-0.140285	0.185383	-0.0409071	0.716894	0.124944
ENSG00000255251				280	0.534524	0.171429	5	0.555556	-0.173333	-0.34	0.172344	0.0834	-0.0509483	0.21353	-0.00641558	0.807121	0.565595
ENSG00000255378				280	0.534524	0.171429	5	0.555556	-0.173333	-0.34	0.172344	0.0834	-0.0509483	0.21353	-0.00641558	0.807121	0.565595
ENSG00000176809				1635	0.489093	0.0899083	12	0.444444	-0.0981481	0.02	0.227707	0.1665	0.00582649	0.210853	-0.0248132	1.07993	1.00649
ENSG00000186572				71	0.389671	0.0492958	0	0	0.01	0.01	0.1329	0.1329	-0.140285	0.185383	-0.0409071	0.716894	0.124944
ENSG00000186562				79	0.464135	0.291139	1	0.2	0.268	0.36	0.22638	0.2872	0.104584	0.187586	-0.00208095	1.20681	1.39854
ENSG00000186579				66	0.424242	0.189394	2	1	-0.205	-0.205	0.1878	0.1878	0.00519234	0.196892	-0.00322163	0.95382	0.861412
ENSG00000176782				73	0.429224	0.123288	0	0	0.64	0.64	0.2872	0.2872	0.116457	0.173915	-0.035047	1.65138	1.82612
ENSG00000227868				166	0.47992	0.225904	1	0.166667	0.0516667	0.08	0.184017	0.1507	-0.0826578	0.217306	0.000503513	0.846809	0.366558
ENSG00000176797				68	0.47549	0.389706	2	0.5	-0.135	-0.14	0.136975	0.10915	-0.0482728	0.217406	0.0043291	0.630043	0.53712
ENSG00000186094				504	0.491402	0.27877	9	0.428571	-0.0266667	-0.16	0.295614	0.2872	0.0237072	0.231865	0.00898798	1.27494	0.891016
ENSG00000171711				65	0.451282	0.107692	2	1	-0.515	-0.515	0.2209	0.2209	0.0292966	0.18248	-0.00777351	1.21054	1.02439
ENSG00000215356				301	0.410853	0.076412	1	0.25	0.1375	0.205	0.14395	0.1293	-0.0967551	0.196576	-0.0389945	0.732286	0.419223
ENSG00000113296				962	0.537076	0.183992	13	0.419355	-0.119032	-0.15	0.211739	0.2184	0.0255756	0.24595	0.0159901	0.860903	0.862815
ENSG00000237038				531	0.510986	0.0969868	5	0.5	-0.026	-0.135	0.12481	0.1293	-0.0428573	0.223722	0.000508812	0.557881	0.581206
ENSG00000225327				531	0.518519	0.13371	6	0.461538	-0.0261538	-0.08	0.143123	0.1419	-0.0417824	0.223609	0.00350272	0.640058	0.574737
ENSG00000162373				422	0.532385	0.276066	7	0.466667	-0.162	-0.05	0.203493	0.2175	0.00978472	0.237055	0.0131227	0.858424	0.798244
ENSG00000196218				5039	0.604088	0.213832	73	0.506944	-0.125903	-0.17	0.258772	0.21895	0.061885	0.253795	0.0567955	1.01961	0.836157
ENSG00000108370				675	0.54716	0.285185	20	0.625	-0.260625	-0.34	0.302691	0.21345	0.055511	0.238231	0.0305523	1.27058	0.930943
ENSG00000166961				241	0.596127	0.118257	2	0.4	-0.066	-0.05	0.22708	0.2214	0.0568901	0.248056	0.0472057	0.915438	0.856824
ENSG00000204006				200	0.368333	0.105	1	0.25	-0.1975	-0.15	0.137125	0.14735	-0.106964	0.191142	-0.0642428	0.717399	0.461031
ENSG00000185483				938	0.494314	0.141258	11	0.611111	-0.310556	-0.32	0.177656	0.14735	0.0152179	0.212711	-0.00685295	0.835196	0.93906
ENSG00000172689				268	0.544776	0.0391791	2	0.666667	-0.476667	-0.54	0.1775	0.2009	0.136208	0.225703	0.0267508	0.78643	1.33226
ENSG00000221932				89	0.498127	0.438202	4	0.5	-0.04625	-0.03	0.12495	0.12445	0.0146335	0.204349	-0.00798021	0.611453	0.942919
ENSG00000110436				612	0.50817	0.0833333	4	0.4	-0.065	-0.15	0.41288	0.2934	-0.0286212	0.252611	0.0216757	1.63445	0.571621
ENSG00000289767				25	0.666667	1	1	0.25	-0.1625	-0.095	0.27595	0.25845	0.0357589	0.193684	0.0286082	1.42474	0.848591
ENSG00000147642				669	0.542601	0.224963	10	0.4	-0.0436	-0.1	0.185444	0.1572	-0.0159254	0.237466	0.00653928	0.780929	0.697754
ENSG00000164299				431	0.386698	0.0324826	0	0	0.1325	0.08	0.2019	0.2152	-0.0698985	0.225834	-0.0474664	0.894021	0.651879
ENSG00000142609				1640	0.590244	0.278963	29	0.408451	0.0111268	-0.04	0.241061	0.2214	0.0696161	0.254356	0.0509852	0.947731	0.894083
ENSG00000168505				349	0.669532	0.282235	10	0.833333	-0.320833	-0.18	0.2521	0.19945	0.0877384	0.242163	0.0597919	1.04103	0.92931
ENSG00000075429				276	0.570048	0.213768	5	0.555556	-0.117778	-0.22	0.224144	0.2009	0.122465	0.237314	0.0591881	0.944504	1.07434
ENSG00000286219				294	0.568027	0.215986	3	0.333333	0.236667	0.61	0.200278	0.1419	-0.0732391	0.21353	0.00953944	0.937938	0.389371
ENSG00000075461				328	0.59248	0.362805	10	0.526316	-0.0221053	-0.17	0.242742	0.1489	0.0694936	0.236423	0.0643427	1.02673	0.835766
ENSG00000108878				223	0.596413	0.215247	2	0.285714	0.137143	0.02	0.314686	0.2238	0.0056813	0.232216	0.0751043	1.35514	0.548093
ENSG00000116194				492	0.428862	0.0752033	1	0.125	0.285	0.325	0.267537	0.19955	-0.0769493	0.217897	-0.0236895	1.22781	0.484726
ENSG00000130164				949	0.579909	0.183351	11	0.354839	0.0629032	0.01	0.27019	0.2503	0.032473	0.228806	0.0355956	1.18087	0.800938
ENSG00000142621				1480	0.499099	0.168919	14	0.297872	0.0744681	0.01	0.236877	0.2175	0.00380025	0.243307	0.00527752	0.97357	0.807332
ENSG00000169760				864	0.437886	0.0798611	6	0.5	-0.0566667	-0.135	0.15725	0.1081	-0.0383562	0.214978	-0.03439	0.73147	0.788749
ENSG00000171951				618	0.449838	0.142395	12	0.6	-0.1835	-0.19	0.28879	0.2209	-0.0263448	0.214579	-0.0312441	1.34585	0.846984
ENSG00000163864				347	0.49952	0.208934	7	0.636364	-0.261818	-0.4	0.366864	0.2066	0.0173213	0.244397	0.00822545	1.5011	0.862198
ENSG00000260001				386	0.737478	0.208549	6	0.6	-0.119	-0.27	0.09483	0.1064	0.0272691	0.210356	0.0612089	0.450807	0.677194
ENSG00000104833				496	0.641129	0.173387	4	0.363636	0.00545455	-0.05	0.203073	0.1665	0.094083	0.267174	0.0769628	0.760076	0.880478
ENSG00000286239				176	0.547348	0.244318	3	0.5	-0.151667	-0.105	0.304617	0.1985	-0.00653237	0.250263	0.0321421	1.21719	0.636911
ENSG00000169271				151	0.496689	0.231788	1	0.142857	0.06	0.01	0.265271	0.2872	-0.0215034	0.24035	-0.000882211	1.10369	0.703039
ENSG00000172116				244	0.562842	0.32377	7	0.7	-0.295	-0.375	0.15444	0.1518	-0.0234853	0.242896	0.0364779	0.635828	0.544236
ENSG00000178996				629	0.645469	0.0675676	4	0.5	-0.01125	-0.18	0.23035	0.22685	0.0861137	0.25572	0.0657691	0.900789	0.896261
ENSG00000105607				523	0.60102	0.256214	7	0.368421	0.000526316	-0.05	0.318795	0.2503	0.0588085	0.240679	0.0456789	1.32456	0.872042
ENSG00000267221				676	0.658777	0.24926	8	0.363636	-0.104091	-0.05	0.272245	0.21065	0.0779127	0.252839	0.0604569	1.07675	0.886244
ENSG00000153563				236	0.649718	0.338983	7	0.583333	-0.2425	-0.235	0.21015	0.14155	0.0167835	0.216944	0.0632305	0.968685	0.627912
ENSG00000285765				465	0.620789	0.202151	7	0.388889	-0.0516667	-0.03	0.223267	0.1523	-0.00831591	0.214845	0.0204713	1.0392	0.674928
ENSG00000285687				465	0.616487	0.190323	8	0.444444	-0.115556	-0.095	0.255711	0.2543	0.00779168	0.21434	0.0189457	1.19301	0.760382
ENSG00000285975				465	0.620072	0.221505	8	0.421053	-0.11	-0.05	0.219832	0.1627	-0.00264168	0.217667	0.0208272	1.00995	0.701022
ENSG00000285937				465	0.622222	0.194624	5	0.294118	-0.0182353	-0.01	0.225876	0.1627	0.000683626	0.217286	0.022007	1.03953	0.712042
ENSG00000285607				465	0.620789	0.202151	7	0.388889	-0.06	-0.03	0.246517	0.19205	-0.00491161	0.21948	0.0209583	1.12318	0.689431
ENSG00000285720				465	0.622222	0.202151	7	0.388889	-0.06	-0.03	0.246517	0.19205	-0.00491161	0.218189	0.021619	1.12983	0.686634
ENSG00000285913				465	0.620789	0.182796	7	0.411765	-0.0647059	-0.05	0.231894	0.1627	-0.00486895	0.219762	0.0209009	1.05521	0.689882
ENSG00000285657				465	0.620789	0.182796	7	0.411765	-0.0647059	-0.05	0.231894	0.1627	-0.00486895	0.219762	0.0209009	1.05521	0.689882
ENSG00000285814				465	0.620789	0.202151	7	0.388889	-0.06	-0.03	0.246517	0.19205	-0.00491161	0.216157	0.0204244	1.14045	0.691705
ENSG00000105048				279	0.598566	0.315412	3	0.272727	0.181818	0.05	0.223827	0.2214	0.0354018	0.239659	0.0464507	0.933939	0.767342
ENSG00000285620				465	0.622222	0.202151	7	0.388889	-0.06	-0.03	0.246517	0.19205	-0.00491161	0.218189	0.021619	1.12983	0.686634
ENSG00000285950				465	0.620789	0.175269	6	0.375	-0.0425	-0.095	0.220906	0.19205	-1.06752e-05	0.217738	0.0216848	1.01455	0.71008
ENSG00000274180				114	0.666667	0.315789	3	0.75	-0.38	-0.455	0.120075	0.11335	0.150813	0.265959	0.0892333	0.45148	1.03973
ENSG00000014257				419	0.474145	0.156325	4	0.363636	-0.159091	-0.05	0.160245	0.132	-0.0563639	0.207696	-0.00770603	0.771539	0.540498
ENSG00000285749				155	0.554839	0.425806	6	0.545455	-0.171818	-0.17	0.326873	0.198	0.0815516	0.239992	0.0231139	1.36202	1.09603
ENSG00000229972				155	0.554839	0.425806	6	0.545455	-0.171818	-0.17	0.326873	0.198	0.0815516	0.239992	0.0231139	1.36202	1.09603
ENSG00000149090				738	0.534779	0.191734	7	0.291667	0.0491667	-0.05	0.151146	0.1374	-0.0511671	0.225624	0.0184792	0.6699	0.472654
ENSG00000144802				719	0.529439	0.116134	3	0.214286	0.0478571	-0.02	0.223807	0.1607	-0.0320101	0.244862	-0.00270194	0.914014	0.654241
ENSG00000241322				753	0.489154	0.171315	10	0.454545	-0.135909	-0.105	0.208391	0.1749	0.0843526	0.230912	0.0116748	0.90247	1.18482
ENSG00000104413				682	0.47654	0.180352	6	0.272727	-0.131818	-0.065	0.199805	0.2092	-0.026255	0.221515	-0.0133284	0.90199	0.739757
ENSG00000251537				954	0.526904	0.153564	12	0.444444	-0.0948148	-0.08	0.270893	0.2214	0.0646027	0.233501	0.0157499	1.16014	1.05857
ENSG00000129991				222	0.600601	0.369369	5	0.454545	0.00181818	-0.05	0.201764	0.1665	0.0525723	0.237645	0.0502059	0.849011	0.825165
ENSG00000185013				611	0.536279	0.256956	12	0.5	-0.0858333	-0.145	0.160883	0.14955	-0.00419927	0.210061	0.0094211	0.76589	0.745008
ENSG00000187624				424	0.636006	0.253538	6	0.428571	-0.0728571	-0.025	0.225743	0.1939	0.0363797	0.212172	0.0539275	1.06396	0.741625
ENSG00000167646				609	0.649152	0.286535	13	0.5	-0.0503846	-0.1	0.240523	0.21895	0.0454232	0.244818	0.0527208	0.982455	0.784388
ENSG00000233757				523	0.441683	0.111855	2	0.181818	0.200909	0.05	0.205673	0.1694	-0.0825073	0.201405	-0.0389522	1.02119	0.516671
ENSG00000183688				145	0.62069	0.144828	4	0.666667	-0.3	-0.39	0.116367	0.09825	-0.00189233	0.213432	0.0576358	0.545217	0.569659
ENSG00000188338				505	0.563696	0.0920792	1	0.166667	0.221667	0.16	0.264883	0.19345	0.00493738	0.250176	0.066227	1.05879	0.571042
ENSG00000143772				947	0.625132	0.31415	17	0.346939	0.00714286	0.01	0.280404	0.2872	0.0610137	0.242197	0.0405886	1.15775	0.905682
ENSG00000129990				387	0.634798	0.453488	13	0.565217	-0.133913	-0.17	0.317087	0.198	0.07918	0.271062	0.0653812	1.16979	0.870233
ENSG00000163191				106	0.477987	0.169811	1	0.5	-0.115	-0.115	0.13745	0.13745	0.0921573	0.230534	0.0191629	0.596225	1.1728
ENSG00000114391				158	0.483122	0.344937	5	0.454545	-0.101818	-0.16	0.234155	0.1572	-0.00514761	0.223287	-0.00166381	1.04867	0.796087
ENSG00000182898				905	0.471455	0.0563536	4	0.307692	-0.0130769	0.01	0.270608	0.268	-0.00876913	0.206662	-0.0441811	1.30942	1.06675
ENSG00000215853				785	0.491295	0.114013	5	0.277778	0.0927778	-0.01	0.247272	0.2032	-0.0188011	0.226032	-0.0377679	1.09397	0.944009
ENSG00000197915				2851	0.571145	0.183444	8	0.0930233	0.27686	0.095	0.227843	0.1694	-0.0790941	0.215723	-0.0249075	1.05618	0.476418
ENSG00000266338				671	0.483855	0.136364	5	0.25	0.054	0.19	0.15948	0.14825	0.00160449	0.226166	-0.0189845	0.705147	0.939193
ENSG00000178789				202	0.539604	0.121287	1	0.2	0.066	0.01	0.25036	0.2238	0.0263294	0.23587	0.0254951	1.06143	0.819065
ENSG00000080031				1116	0.58184	0.205197	10	0.263158	-0.00105263	0.01	0.270237	0.2175	0.00898779	0.244362	0.0331876	1.10589	0.704136
ENSG00000187833				923	0.479596	0.126761	5	0.25	0.1325	0.015	0.205755	0.16795	-0.0203054	0.21649	-0.0226931	0.950415	0.82982
ENSG00000284643				121	0.658402	0.103306	1	0.5	-0.44	-0.44	0.55885	0.55885	0.11893	0.221746	0.0463107	2.52022	1.12918
ENSG00000284667				86	0.658915	0.145349	1	0.5	-0.44	-0.44	0.55885	0.55885	0.11893	0.217658	0.0498333	2.56756	1.10946
ENSG00000284718				97	0.666667	0.128866	1	0.5	-0.44	-0.44	0.55885	0.55885	0.11893	0.222746	0.0508584	2.50891	1.10383
ENSG00000284635				109	0.663609	0.114679	1	0.5	-0.44	-0.44	0.55885	0.55885	0.11893	0.224205	0.0525165	2.49259	1.09483
ENSG00000173699				356	0.690075	0.360955	9	0.5	-0.0605556	-0.135	0.225344	0.21945	0.0748598	0.224575	0.0520541	1.00343	0.911345
ENSG00000060642				507	0.52071	0.101578	3	0.333333	-0.158889	-0.04	0.225689	0.2066	0.0131004	0.220509	0.0121725	1.02349	0.819808
ENSG00000283428				202	0.465347	0.141089	2	0.4	0.188	-0.05	0.29506	0.1665	0.0489132	0.222655	-0.0350884	1.32519	1.37581
ENSG00000284629				89	0.640449	0.140449	1	0.5	-0.44	-0.44	0.55885	0.55885	0.11893	0.207471	0.0462746	2.69363	1.12939
ENSG00000284704				101	0.646865	0.158416	1	0.333333	-0.08	-0.01	0.4683	0.2872	0.118106	0.214804	0.0435327	2.18013	1.14155
ENSG00000284725				106	0.669811	0.117925	1	0.5	-0.44	-0.44	0.55885	0.55885	0.11893	0.226769	0.0565581	2.4644	1.07341
ENSG00000288658				346	0.765896	0.196532	4	0.444444	-0.0188889	-0.05	0.179433	0.1665	0.0535179	0.212116	0.07707	0.845921	0.725196
ENSG00000180089				227	0.660793	0.030837	0	0	0.245	0.245	0.18605	0.18605	0.0436474	0.251915	0.0843802	0.738543	0.663835
ENSG00000147408				533	0.521576	0.263602	5	0.217391	0.0278261	0.02	0.290417	0.2214	0.0141539	0.243986	0.0229303	1.1903	0.772872
ENSG00000175793				249	0.619813	0.192771	3	0.428571	-0.0371429	0.01	0.3927	0.3074	0.0458503	0.265184	0.0755927	1.48086	0.700922
ENSG00000169696				648	0.652263	0.346451	16	0.457143	-0.0377143	-0.05	0.216026	0.1665	0.0503145	0.245309	0.0477352	0.880627	0.826187
ENSG00000128016				327	0.668705	0.185015	6	0.75	-0.27375	-0.22	0.133463	0.1572	0.0591384	0.202234	0.0434652	0.659941	0.883732
ENSG00000127528				356	0.742509	0.109551	1	0.2	0.092	-0.08	0.19622	0.2503	0.0368872	0.201183	0.074536	0.975333	0.669982
ENSG00000131910				258	0.627907	0.207364	4	0.5	-0.10875	-0.085	0.182775	0.18225	0.0847893	0.217477	0.0445024	0.840435	0.990717
ENSG00000158246				426	0.651017	0.294601	9	0.6	-0.254	-0.44	0.347987	0.2872	0.104364	0.268512	0.0679173	1.29598	0.959264
ENSG00000188782				483	0.541753	0.161491	4	0.307692	0.00307692	0.02	0.210608	0.2204	0.014945	0.239816	0.0415017	0.878205	0.697801
ENSG00000178287				134	0.5199	0.197761	2	0.4	0.116	-0.14	0.17882	0.1419	-0.0925611	0.200545	-0.00898963	0.891671	0.34002
ENSG00000167850				232	0.594828	0.204741	5	0.555556	-0.115556	-0.22	0.3317	0.2214	0.0212956	0.235658	0.0377858	1.40755	0.741049
ENSG00000130695				763	0.518567	0.143512	6	0.315789	0.0684211	0.02	0.236637	0.2175	0.00624206	0.235597	-0.00814662	1.00441	0.896505
ENSG00000159182				58	0.471264	0.241379	0	0	0.233333	0.11	0.2799	0.2872	0.0280313	0.192372	-0.0250612	1.45499	1.14726
ENSG00000229637				141	0.586288	0.404255	4	0.5	0.09875	0.035	0.256725	0.20175	0.00312694	0.214426	0.0228315	1.19726	0.720244
ENSG00000170703				892	0.511958	0.234865	10	0.263158	0.104211	0.035	0.272521	0.21945	0.0121909	0.222098	0.0114058	1.22703	0.819099
ENSG00000196653				545	0.406728	0.093578	4	0.444444	-0.0722222	0.01	0.236378	0.2204	-0.0489261	0.189028	-0.0515966	1.25049	0.835134
ENSG00000131914				210	0.595238	0.195238	2	0.333333	-0.0333333	-0.045	0.153433	0.1421	0.0314348	0.235458	0.0362047	0.651639	0.793527
ENSG00000158062				521	0.612924	0.364683	10	0.333333	-0.0416667	-0.05	0.303103	0.2933	0.0405716	0.249076	0.0403939	1.21691	0.815889
ENSG00000186446				272	0.405637	0.102941	2	0.333333	0.108333	0.11	0.188833	0.2066	-0.0805574	0.192649	-0.0549767	0.980192	0.618209
ENSG00000119042				734	0.540418	0.228202	11	0.44	-0.0076	0.01	0.190532	0.198	0.0164292	0.240392	0.0109475	0.79259	0.84309
ENSG00000143006				343	0.692906	0.145773	3	0.428571	-0.0414286	-0.05	0.218343	0.2214	0.0568251	0.228769	0.0539744	0.954427	0.827034
ENSG00000197416				141	0.425532	0.0744681	0	0	0.01	0.01	0.21625	0.21625	-0.136856	0.237942	-0.0150341	0.908836	0.0979337
ENSG00000159199				137	0.540146	0.208029	1	0.2	0.178	0.01	0.21798	0.2238	0.0232539	0.242129	0.031359	0.900263	0.777621
ENSG00000174332				796	0.667923	0.242462	13	0.481481	-0.0892593	-0.05	0.324189	0.2872	0.0537638	0.22105	0.051652	1.46659	0.824027
ENSG00000171316				2998	0.489549	0.198132	43	0.409524	-0.0385714	-0.05	0.209821	0.1627	-0.00117593	0.224262	-0.0169587	0.935608	0.909078
ENSG00000153234				599	0.554257	0.112688	7	0.636364	-0.406364	-0.34	0.207482	0.1869	-0.00962329	0.239597	0.0241713	0.865963	0.653458
ENSG00000283268				125	0.589333	0.54	1	0.0909091	0.155455	-0.04	0.194609	0.1665	-0.0233807	0.21301	0.0178538	0.913617	0.611728
ENSG00000269058				385	0.461472	0.132468	5	0.555556	-0.217778	-0.29	0.274167	0.1665	0.0230063	0.226632	-0.000753421	1.20974	0.944126
ENSG00000175895				250	0.414667	0.106	1	0.2	-0.116	0.01	0.33472	0.2996	-0.0927359	0.209419	-0.0420602	1.59833	0.460327
ENSG00000182901				496	0.448253	0.175403	10	0.714286	-0.192143	-0.385	0.227936	0.20415	0.0567783	0.217341	-0.0238778	1.04875	1.316
ENSG00000176571				516	0.373385	0.0649225	1	0.166667	0.143333	0.08	0.157883	0.13605	-0.0857534	0.216775	-0.0455674	0.728327	0.526682
ENSG00000105072				658	0.530395	0.115502	4	0.25	-0.01125	0.015	0.216487	0.21795	-0.0120647	0.224663	-0.0034886	0.96361	0.767826
ENSG00000184209				252	0.533069	0.696429	11	0.392857	0.1075	0.01	0.230021	0.18225	-0.0125519	0.219898	0.0131543	1.04604	0.685306
ENSG00000159224				154	0.558442	0.334416	4	0.444444	-0.0355556	-0.05	0.179978	0.1218	0.0727386	0.234697	0.0318534	0.76685	1.00373
ENSG00000205111				380	0.391228	0.0552632	3	0.6	-0.324	-0.36	0.16276	0.132	-0.0986163	0.212615	-0.0430841	0.765515	0.423521
ENSG00000189362				418	0.461722	0.151914	4	0.333333	0.0375	0.025	0.158183	0.16185	0.0314737	0.223567	-0.00327018	0.707542	1.00639
ENSG00000163810				730	0.505479	0.137671	9	0.473684	-0.0389474	0.01	0.188537	0.1795	0.0184826	0.247457	0.0179664	0.761897	0.817644
ENSG00000188822				361	0.55771	0.146814	5	0.5	-0.118	-0.12	0.26467	0.20775	0.0365207	0.245253	0.0435558	1.07917	0.784306
ENSG00000088992				215	0.570543	0.248837	3	0.428571	-0.0114286	-0.16	0.138129	0.132	0.00673027	0.254493	0.060249	0.542759	0.596789
ENSG00000157087				1244	0.58119	0.174035	10	0.344828	-0.0303448	-0.05	0.279138	0.2214	0.0816765	0.265675	0.0592368	1.05068	0.907014
ENSG00000186407				208	0.567308	0.211538	4	0.444444	-0.175556	-0.16	0.219011	0.132	0.0241407	0.255057	0.0310592	0.858674	0.783064
ENSG00000293570				627	0.444444	0.0781499	4	0.444444	-0.0144444	-0.14	0.142011	0.1419	-0.018306	0.179733	-0.038897	0.790123	0.956131
ENSG00000271605				344	0.44186	0.0915698	3	0.428571	0.0928571	-0.1	0.149771	0.1086	0.00832942	0.217628	-0.0207765	0.6882	0.992441
ENSG00000129951				747	0.706381	0.185408	12	0.75	-0.33625	-0.47	0.213619	0.2209	0.107333	0.249357	0.0877428	0.85668	0.886952
ENSG00000158055				627	0.550239	0.207337	6	0.272727	0.02	-0.045	0.223405	0.1837	0.0254098	0.234007	0.0296388	0.954691	0.795388
ENSG00000289762				51	0.640523	0.176471	0	0	-0.04	-0.04	0.2009	0.2009	0.130275	0.234184	0.0619827	0.857871	1.09172
ENSG00000131094				289	0.694348	0.1609	4	0.666667	-0.21	-0.235	0.205133	0.1893	0.115868	0.267716	0.0785542	0.766236	0.956732
ENSG00000005243				211	0.552923	0.236967	5	0.714286	-0.207143	-0.34	0.1822	0.2184	0.0429009	0.261899	0.0365072	0.695688	0.843977
ENSG00000163060				436	0.63685	0.303899	10	0.625	-0.199375	-0.485	0.27255	0.2555	0.0942345	0.248723	0.068925	1.0958	0.914812
ENSG00000288349				1167	0.601257	0.25407	19	0.365385	-0.0317308	-0.095	0.167573	0.132	-0.0121443	0.20079	0.00766446	0.834568	0.712232
ENSG00000197959				870	0.481226	0.200575	9	0.272727	0.106061	0.01	0.214094	0.2066	-0.0335847	0.220702	-0.0106897	0.97006	0.683678
ENSG00000141293				360	0.480556	0.206944	4	0.363636	-0.0454545	-0.15	0.233645	0.2055	0.00289126	0.204953	-0.0136675	1.13999	0.911803
ENSG00000151690				792	0.484428	0.0511364	3	0.333333	-0.0855556	0.01	0.186067	0.1419	-0.0585445	0.22343	-0.004503	0.832773	0.51553
ENSG00000134323				465	0.658065	0.103226	3	0.428571	-0.0371429	-0.1	0.208186	0.2184	0.0230392	0.223756	0.0547196	0.930413	0.682889
ENSG00000171532				383	0.67624	0.220627	5	0.5	-0.132	-0.125	0.19588	0.16185	0.0560969	0.224652	0.0665273	0.871924	0.773615
ENSG00000132164				633	0.559242	0.169826	5	0.357143	-0.0478571	-0.065	0.259964	0.21065	0.0592825	0.238979	0.0562808	1.08781	0.827546
ENSG00000188738				6908	0.348147	0.0495802	31	0.413333	-0.0238667	0.01	0.210492	0.1627	-0.0980225	0.206948	-0.0682912	1.01712	0.560134
ENSG00000131771				205	0.598374	0.165854	3	0.6	-0.204	-0.38	0.16032	0.0778	0.0351704	0.212744	0.0150708	0.753582	0.915613
ENSG00000269699				559	0.493143	0.266547	7	0.28	0.0908	0.01	0.243924	0.2238	0.013175	0.219879	-0.017182	1.10936	0.9961
ENSG00000185008				1532	0.48738	0.213773	21	0.403846	-0.108269	-0.11	0.238777	0.15865	-0.0370331	0.218621	-0.0259623	1.0922	0.745445
ENSG00000186281				802	0.617623	0.208853	15	0.576923	-0.317308	-0.35	0.230792	0.1837	0.0623973	0.250156	0.0510953	0.922592	0.862991
ENSG00000180999				184	0.431159	0.076087	0	0	0.0375	0.015	0.2397	0.17835	-0.0346135	0.203307	-0.0330823	1.17901	0.805014
ENSG00000088053				621	0.57649	0.239936	13	0.481481	-0.178889	-0.16	0.230841	0.1665	0.0173572	0.207345	0.0118869	1.11332	0.842898
ENSG00000203666				163	0.384458	0.128834	2	0.5	-0.1325	-0.155	0.234425	0.2442	-0.0444077	0.212079	-0.0477799	1.10537	0.839693
ENSG00000105722				549	0.656345	0.256831	9	0.5	-0.196111	-0.16	0.294317	0.23585	0.0781162	0.223045	0.050627	1.31954	0.931814
ENSG00000133816				1958	0.541709	0.219867	26	0.376812	0.0144928	0.01	0.213641	0.2055	0.012232	0.219866	0.011217	0.971687	0.820275
ENSG00000104872				291	0.588774	0.202749	2	0.25	0.13625	0.175	0.2246	0.1577	0.0353001	0.232935	0.0417661	0.964216	0.786574
ENSG00000173991				168	0.646825	0.214286	3	0.75	-0.085	-0.295	0.264925	0.173	0.0325239	0.263271	0.0630627	1.00628	0.691941
ENSG00000168148				137	0.642336	0.313869	5	1	-0.444	-0.49	0.22134	0.2214	0.141981	0.254568	0.0781564	0.869473	1.05773
ENSG00000141744				283	0.6596	0.169611	6	0.75	-0.24125	-0.51	0.343375	0.2604	0.112714	0.248018	0.0679631	1.38448	0.992077
ENSG00000198691				2274	0.525652	0.149736	23	0.396552	-0.0667241	-0.065	0.237084	0.2175	0.00374008	0.2333	0.0236375	1.01622	0.719686
ENSG00000161395				321	0.6054	0.190031	6	0.75	-0.13375	-0.28	0.262087	0.2599	0.0775866	0.264261	0.0680938	0.991775	0.852622
ENSG00000226124				148	0.452703	0.0709459	0	0	0.453333	0.61	0.208933	0.2326	-0.00986827	0.225802	-0.019759	0.925294	0.874992
ENSG00000141736				1256	0.607484	0.295382	19	0.365385	0.015	-0.015	0.213183	0.18875	0.0274406	0.244536	0.044172	0.871783	0.74206
ENSG00000204872				228	0.565789	0.304825	6	0.6	-0.089	-0.205	0.20077	0.1939	0.00527104	0.236849	0.0376884	0.847672	0.669462
ENSG00000144410				375	0.456889	0.0746667	1	0.166667	0.0683333	0.01	0.4073	0.3469	0.00419923	0.21869	-0.00976893	1.86245	0.894858
ENSG00000178093				274	0.654501	0.220803	4	0.5	-0.04125	-0.11	0.187887	0.18225	0.0735637	0.271505	0.0838355	0.692021	0.776877
ENSG00000186010				151	0.613687	0.364238	6	0.6	-0.104	-0.22	0.16072	0.1572	0.0817732	0.239826	0.0550458	0.670153	0.926489
ENSG00000118263				303	0.557756	0.193069	4	0.363636	0.0181818	0.01	0.245809	0.2184	-0.0455857	0.218729	0.016611	1.12381	0.506448
ENSG00000183733				220	0.55303	0.261364	3	0.428571	-0.0414286	-0.1	0.1609	0.1665	0.0635369	0.213887	0.0045173	0.752265	1.12668
ENSG00000151789				516	0.486434	0.155039	7	0.583333	-0.243333	-0.205	0.120042	0.11045	-0.0673932	0.206337	-0.0200898	0.581774	0.528083
ENSG00000258674				274	0.638686	0.293796	3	0.272727	0.178182	0.36	0.2673	0.1665	0.0679925	0.249796	0.0661478	1.07007	0.822448
ENSG00000152672				590	0.473446	0.059322	4	0.444444	-0.0588889	-0.05	0.169622	0.1665	0.0126311	0.243476	-0.00886483	0.69667	0.937212
ENSG00000250067				300	0.665556	0.31	4	0.285714	0.0871429	0.065	0.309171	0.2543	0.0342365	0.254127	0.0650042	1.2166	0.691982
ENSG00000116031				329	0.496454	0.139818	3	0.428571	-0.281429	-0.16	0.133529	0.132	-0.0273159	0.239968	0.0118286	0.556442	0.616123
ENSG00000183715				355	0.523005	0.185915	6	0.6	-0.247	-0.345	0.3671	0.2995	-0.0273475	0.243128	0.0217834	1.5099	0.577389
ENSG00000160161				1163	0.683004	0.358985	26	0.45614	-0.0326316	-0.08	0.299161	0.2214	0.0640656	0.247453	0.0689845	1.20896	0.795725
ENSG00000162999				218	0.40367	0.0894495	2	0.5	-0.1875	-0.26	0.43165	0.2973	0.0445184	0.218024	-0.0410841	1.97983	1.41032
ENSG00000141738				556	0.604916	0.278777	8	0.347826	-0.00695652	-0.1	0.222017	0.1665	0.0187011	0.233877	0.0411519	0.949292	0.715783
ENSG00000167604				471	0.644728	0.261146	7	0.411765	-0.148235	-0.15	0.323541	0.2503	0.0674069	0.248777	0.0416415	1.30053	0.928834
ENSG00000152578				903	0.440384	0.124031	6	0.272727	0.005	0.035	0.204109	0.1767	-0.0649953	0.212695	-0.02032	0.959631	0.54365
ENSG00000099840				233	0.590844	0.122318	1	0.25	0.275	0.35	0.15655	0.1665	0.0146258	0.244494	0.0625282	0.640303	0.621499
ENSG00000085433				928	0.422773	0.0775862	7	0.5	-0.205	-0.24	0.233671	0.1711	-0.0484751	0.21133	-0.0469727	1.10572	0.804207
ENSG00000161405				510	0.484314	0.132353	4	0.4	-0.151	-0.035	0.17635	0.1752	-0.0501438	0.221363	-0.0109775	0.796655	0.589906
ENSG00000138483				329	0.39615	0.101824	2	0.285714	-0.102857	-0.08	0.227029	0.2175	-0.0329882	0.213341	-0.0364032	1.06416	0.838097
ENSG00000163166				820	0.465041	0.17378	9	0.333333	0.0296296	0.01	0.219956	0.2055	-0.0198817	0.217793	-0.0380471	1.00993	0.938798
ENSG00000180423				350	0.506667	0.207143	8	0.727273	-0.275455	-0.22	0.255273	0.2204	0.0348396	0.238628	0.00190531	1.06975	0.991402
ENSG00000118046				601	0.635607	0.25208	10	0.4	-0.0664	0.02	0.205296	0.1665	0.0537793	0.248879	0.0564347	0.824883	0.804097
ENSG00000115902				533	0.581614	0.0769231	3	0.5	-0.243333	-0.16	0.1536	0.13945	0.0411704	0.254941	0.0462746	0.602493	0.793021
ENSG00000135124				405	0.538272	0.109877	2	0.25	0.06625	0.115	0.166675	0.14045	0.0373297	0.249363	0.0402161	0.668403	0.802278
ENSG00000104774				1012	0.608366	0.222332	15	0.483871	-0.076129	-0.16	0.202158	0.198	0.0452566	0.252975	0.0495954	0.799124	0.796598
ENSG00000186075				339	0.391347	0.125369	1	0.166667	0.115	0.06	0.127167	0.126	-0.0831914	0.20131	-0.0469098	0.631696	0.552171
ENSG00000073605				417	0.48761	0.191847	2	0.166667	0.129167	0.045	0.251517	0.2373	-0.0518101	0.230906	0.00519478	1.08926	0.515224
ENSG00000085982				1237	0.447049	0.143088	9	0.290323	0.0145161	0.01	0.233948	0.2184	-0.0136829	0.211897	-0.0277495	1.10407	0.90461
ENSG00000259916				347	0.552354	0.174352	4	0.4	0.177	0.295	0.36855	0.2872	0.0954836	0.247284	0.0388953	1.49039	1.06796
ENSG00000284622				106	0.660377	0.117925	1	0.5	-0.435	-0.435	0.5	0.5	0.136171	0.21624	0.0520721	2.31225	1.16999
ENSG00000284631				106	0.657233	0.117925	1	0.5	-0.44	-0.44	0.55885	0.55885	0.11893	0.213987	0.0471673	2.61161	1.12433
ENSG00000141934				310	0.61828	0.327419	9	0.642857	-0.242857	-0.39	0.179443	0.1092	0.0691618	0.241898	0.0612058	0.741811	0.847427
ENSG00000204913				276	0.631643	0.251812	4	0.4	-0.051	-0.015	0.23138	0.21945	0.0595846	0.26944	0.0522937	0.858743	0.845838
ENSG00000167914				446	0.555306	0.150224	6	0.545455	-0.15	-0.34	0.3552	0.2214	0.0976834	0.250447	0.0321094	1.41827	1.11727
ENSG00000105556				546	0.617216	0.231685	6	0.3	-0.0125	0.015	0.20792	0.21065	0.0403775	0.241816	0.0436861	0.859828	0.800626
ENSG00000105549				380	0.600877	0.397368	11	0.407407	-0.0344444	0.05	0.158744	0.1302	0.0420106	0.220265	0.0346187	0.720697	0.848773
ENSG00000108342				208	0.649038	0.0600962	0	0	0.295	0.295	0.1853	0.1853	0.0206644	0.251553	0.0622225	0.736624	0.646932
ENSG00000175213				721	0.627369	0.341886	19	0.575758	-0.152121	-0.29	0.201727	0.198	0.060494	0.236358	0.0312068	0.853483	0.950621
ENSG00000180210				623	0.59069	0.313804	10	0.344828	0.0441379	0.01	0.235755	0.2009	0.0504965	0.241265	0.0448357	0.977165	0.83974
ENSG00000114279				244	0.509563	0.254098	6	0.545455	-0.143636	-0.17	0.324945	0.2872	-0.0036863	0.248612	0.00576525	1.30704	0.765528
ENSG00000197933				611	0.42335	0.148936	10	0.588235	-0.126471	-0.19	0.142412	0.1572	-0.0737583	0.18628	-0.0445305	0.764504	0.606879
ENSG00000197044				694	0.403458	0.110951	10	0.714286	-0.220714	-0.31	0.112886	0.1218	-0.105864	0.181897	-0.0545896	0.620601	0.421622
ENSG00000177599				438	0.409437	0.215753	10	0.526316	-0.0747368	-0.19	0.154021	0.1694	-0.0963436	0.17342	-0.049305	0.88814	0.468195
ENSG00000171295				596	0.41443	0.129195	7	0.388889	-0.0672222	0.01	0.2052	0.1559	-0.0788582	0.198918	-0.0431373	1.03158	0.563124
ENSG00000081665				445	0.369288	0.0359551	0	0	0.396667	0.61	0.178	0.1694	-0.138257	0.201991	-0.0495162	0.881226	0.159623
ENSG00000229676				532	0.37406	0.0469925	2	0.666667	-0.333333	-0.85	0.2156	0.2204	0.103061	0.197336	-0.0463387	1.09255	1.89332
ENSG00000085552				1180	0.638983	0.315678	21	0.42	-0.0838	-0.05	0.259562	0.1902	0.0486144	0.243067	0.0434067	1.06786	0.83791
ENSG00000134569				1906	0.56873	0.268888	23	0.319444	0.00291667	0.01	0.208989	0.20605	0.0360492	0.234542	0.0303188	0.891052	0.841726
ENSG00000226807				1319	0.613091	0.189158	19	0.452381	-0.0414286	-0.05	0.247014	0.21205	0.03722	0.250004	0.0607007	0.988041	0.719495
ENSG00000170633				508	0.473753	0.140748	5	0.5	-0.31	-0.24	0.34481	0.2994	0.0254233	0.219398	-0.0195569	1.57162	1.08714
ENSG00000187135				286	0.677156	0.295455	5	0.5	-0.111	-0.26	0.19587	0.21945	0.0689135	0.23346	0.0611116	0.838986	0.846813
ENSG00000226490				193	0.744387	0.26943	4	0.571429	-0.264286	-0.38	0.173571	0.1167	0.0761491	0.18501	0.0681547	0.938174	0.846691
ENSG00000180938				530	0.418239	0.090566	3	0.333333	0.0766667	0.01	0.184322	0.1572	-0.0241527	0.187778	-0.0483047	0.981598	0.991914
ENSG00000167851				300	0.548889	0.193333	5	0.384615	0.173846	0.04	0.296362	0.1665	0.0357804	0.244384	0.0169021	1.21269	0.908649
ENSG00000121297				1082	0.564695	0.135397	10	0.47619	0.00190476	0.01	0.27189	0.2214	0.0497067	0.234372	0.032544	1.16008	0.894029
ENSG00000185897				347	0.613833	0.184438	5	0.454545	-0.136364	-0.08	0.281382	0.1489	0.0549012	0.258561	0.0683774	1.08826	0.761893
ENSG00000290230				303	0.646865	0.40099	11	0.733333	-0.354	-0.38	0.419867	0.2994	0.0820528	0.258493	0.044257	1.62428	0.980034
ENSG00000126251				347	0.611912	0.184438	5	0.454545	-0.195455	-0.08	0.265973	0.1259	0.0499715	0.262813	0.0695779	1.01202	0.738054
ENSG00000126262				331	0.589124	0.243202	6	0.545455	-0.235455	-0.17	0.177791	0.198	0.0462421	0.261021	0.0649028	0.681135	0.740398
ENSG00000147434				495	0.449158	0.0494949	3	0.428571	-0.101429	-0.05	0.1404	0.107	0.0365218	0.236703	-0.00429884	0.593147	1.04113
ENSG00000267041				1091	0.413077	0.18561	5	0.178571	0.208571	0.11	0.187625	0.20605	-0.0473993	0.196783	-0.0506036	0.953463	0.83896
ENSG00000249861				143	0.447552	0.160839	2	0.666667	-0.376667	-0.5	0.392967	0.1489	0.0696608	0.26745	0.00130362	1.46931	1.18221
ENSG00000182134				562	0.483393	0.200178	9	0.5625	-0.193125	-0.275	0.303163	0.2543	-0.00715362	0.22079	-0.0161006	1.37308	0.868103
ENSG00000139160				263	0.475285	0.174905	4	0.5	-0.205	-0.195	0.175262	0.1642	-0.00360564	0.199036	-0.0208131	0.880556	0.919968
ENSG00000196867				869	0.464519	0.147871	5	0.2	0.0788	0.01	0.211596	0.2066	-0.0161512	0.201866	-0.0232418	1.0482	0.858961
ENSG00000197016				718	0.415042	0.103064	3	0.2	-0.0206667	0.02	0.254933	0.2066	-0.0155717	0.206295	-0.0444209	1.23577	1.02046
ENSG00000300510				134	0.559701	0.0522388	0	0	0.675	0.675	0.3407	0.3407	0.0869769	0.254805	0.0650659	1.3371	0.902756
ENSG00000188375				136	0.585784	0.430147	4	0.4	0.049	0.025	0.15321	0.1436	-0.0215081	0.234234	0.0429319	0.65409	0.53226
ENSG00000197951				550	0.615152	0.232727	4	0.190476	0.0366667	0.01	0.223052	0.2066	0.0502275	0.238624	0.0574949	0.934744	0.785118
ENSG00000150687				384	0.517361	0.192708	4	0.333333	-0.0608333	-0.015	0.413467	0.2934	0.0575015	0.236701	0.0170752	1.74679	1.01525
ENSG00000293626				58	0.557471	0.241379	1	0.25	0.0925	0.31	0.22735	0.2282	-0.0200724	0.297776	0.0515926	0.763494	0.512067
ENSG00000268182				119	0.554622	0.285714	3	0.6	-0.094	-0.22	0.16022	0.1665	0.0840125	0.252717	0.0129425	0.63399	1.17432
ENSG00000127903				538	0.66233	0.219331	8	0.5	-0.0375	-0.19	0.105744	0.0924	0.0630691	0.217614	0.0581236	0.485923	0.83545
ENSG00000173585				370	0.486486	0.0716216	3	0.5	-0.0216667	-0.16	0.176417	0.128	-0.0355103	0.243436	0.0318809	0.724694	0.504227
ENSG00000174804				538	0.503098	0.126394	4	0.4	-0.176	-0.05	0.20707	0.1797	-0.0087569	0.232644	0.0148398	0.890071	0.696963
ENSG00000135378				227	0.434655	0.061674	2	0.5	-0.1575	-0.22	0.177625	0.1902	-0.0114306	0.191189	-0.040717	0.929055	1.01822
ENSG00000173578				334	0.580838	0.172156	5	0.714286	-0.304286	-0.22	0.343457	0.2175	0.103223	0.232309	0.0755518	1.47845	0.921342
ENSG00000078018				1991	0.472292	0.101457	13	0.351351	-0.032973	0.01	0.186441	0.1665	-0.0451908	0.214563	-0.0337584	0.868932	0.73946
ENSG00000121690				512	0.403646	0.123047	4	0.333333	0.0316667	0.015	0.214383	0.15565	-0.0309782	0.217842	-0.0418302	0.984122	0.890951
ENSG00000269825				642	0.40135	0.0981308	7	0.466667	-0.0786667	-0.16	0.18996	0.1694	-0.030836	0.196301	-0.0463447	0.967699	0.927031
ENSG00000167766				517	0.37911	0.0415861	0	0	0.0433333	0.01	0.213033	0.2066	-0.116025	0.189693	-0.0516466	1.12304	0.331976
ENSG00000123146				836	0.581738	0.134569	6	0.352941	-0.0894118	-0.04	0.245176	0.2009	0.0661202	0.233626	0.0474139	1.04944	0.895622
ENSG00000176555				310	0.47957	0.114516	2	0.285714	0.0485714	0.01	0.221786	0.2238	0.0733859	0.235333	0.0287222	0.942435	1.02418
ENSG00000176547				303	0.459846	0.0231023	1	0.5	0.21	0.21	0.12855	0.12855	-0.0425327	0.231867	0.0122342	0.554413	0.537285
ENSG00000176540				327	0.448522	0.059633	1	0.333333	0.0733333	0.02	0.274	0.2872	0.0659192	0.238194	0.0151585	1.15032	1.06883
ENSG00000132849				1883	0.453178	0.120021	15	0.375	-0.00725	-0.045	0.22967	0.20375	-0.0369937	0.224867	-0.0361069	1.02136	0.80914
ENSG00000123143				949	0.641377	0.39568	22	0.44	-0.035	-0.05	0.250622	0.2175	0.0443057	0.245179	0.0603582	1.0222	0.749649
ENSG00000160951				403	0.740281	0.217122	7	0.636364	-0.198182	-0.25	0.168836	0.1167	0.0549997	0.252257	0.0930056	0.669303	0.678342
ENSG00000175206				152	0.587719	0.351974	5	0.625	-0.25125	-0.265	0.233475	0.1642	0.00329435	0.225271	0.0277436	1.03642	0.700122
ENSG00000170498				139	0.671463	0.309353	1	0.166667	0.231667	0.3	0.25745	0.24405	0.114782	0.235763	0.0524325	1.09199	1.07781
ENSG00000174516				470	0.642553	0.339362	7	0.368421	-0.0173684	-0.05	0.221121	0.198	0.0487583	0.231161	0.0452777	0.956567	0.830221
ENSG00000086015				1799	0.575134	0.312952	31	0.382716	-0.0655556	-0.05	0.231568	0.2175	0.0163727	0.223938	0.0121675	1.03407	0.836439
ENSG00000090661				395	0.579747	0.287342	9	0.45	-0.154	-0.11	0.22308	0.1901	0.0285204	0.233301	0.0545902	0.95619	0.706245
ENSG00000214782				399	0.500418	0.0175439	0	0	0.02	0.02	0.4951	0.4951	-0.0056368	0.226073	0.00518463	2.19	0.75817
ENSG00000173715				629	0.502385	0.0890302	8	0.615385	-0.183077	-0.25	0.202608	0.2066	0.0676785	0.226423	-0.00620975	0.89482	1.2286
ENSG00000196189				762	0.581802	0.17979	12	0.545455	-0.210455	-0.22	0.281055	0.2092	0.0491482	0.235643	0.037106	1.19272	0.869342
ENSG00000131355				656	0.487297	0.0891768	2	0.2	0.156	0.01	0.26128	0.2238	-0.0215771	0.228013	0.0089259	1.1459	0.657727
ENSG00000153214				556	0.406475	0.051259	3	0.6	-0.33	-0.53	0.33882	0.2214	0.0437981	0.222806	-0.0275751	1.5207	1.26877
ENSG00000196277				923	0.510654	0.169556	10	0.416667	-0.0120833	-0.1	0.207346	0.20605	0.0599114	0.226045	0.0147276	0.917277	1.04144
ENSG00000127507				832	0.562099	0.0919471	5	0.384615	-0.0715385	0.01	0.252208	0.2238	0.0421183	0.233682	0.0352333	1.07928	0.846376
ENSG00000160593				395	0.485232	0.121519	3	0.375	0.06375	0.01	0.220575	0.1665	-0.00438789	0.254595	0.00769361	0.866375	0.752369
ENSG00000165066				266	0.660401	0.302632	6	0.545455	-0.165455	-0.22	0.220755	0.2214	0.0897221	0.234152	0.0701782	0.942785	0.891719
ENSG00000029534				1954	0.581201	0.224667	21	0.304348	0.0311594	0.05	0.302383	0.2175	0.0472905	0.252643	0.0373835	1.19688	0.859669
ENSG00000196083				688	0.454942	0.141715	7	0.388889	-0.0533333	-0.095	0.237156	0.20965	-0.00152799	0.214764	-0.0168107	1.10426	0.90602
ENSG00000175707				399	0.621554	0.290727	7	0.466667	0.0553333	-0.08	0.190387	0.2214	0.0107509	0.215961	0.0347886	0.881578	0.705683
ENSG00000134258				286	0.474359	0.162587	3	0.5	-0.0783333	-0.08	0.163767	0.14375	-0.00709795	0.241398	0.00566691	0.678409	0.748116
ENSG00000035115				343	0.439261	0.138484	2	0.222222	0.118889	0.01	0.205333	0.2238	0.0226245	0.200184	-0.0380931	1.02572	1.22869
ENSG00000232268				325	0.500513	0.06	2	0.5	-0.0475	-0.135	0.149225	0.1633	-0.0667595	0.252554	0.0234988	0.590863	0.381996
ENSG00000176485				163	0.539877	0.0981595	1	0.5	-0.425	-0.425	0.13345	0.13345	-0.0481137	0.248983	0.0322461	0.535979	0.445028
ENSG00000149823				783	0.654321	0.309706	17	0.586207	-0.156207	-0.17	0.319024	0.2872	0.075016	0.26728	0.0705979	1.19359	0.832392
ENSG00000162365				520	0.55641	0.214423	8	0.380952	-0.105238	-0.01	0.285733	0.2066	0.0423916	0.236015	0.0369965	1.21066	0.839414
ENSG00000205784				351	0.54226	0.136752	5	0.555556	-0.155556	-0.17	0.272122	0.2238	-0.00313338	0.248767	0.0364681	1.09388	0.636206
ENSG00000174576				803	0.579909	0.0797011	5	0.555556	-0.253333	-0.38	0.238511	0.2238	0.0914996	0.213429	0.022027	1.11752	1.15083
ENSG00000291315				43	0.333333	0.209302	1	1	-0.19	-0.19	0.2184	0.2184	-0.1117	0.178007	-0.063558	1.22692	0.418357
ENSG00000153767				440	0.47803	0.238636	6	0.4	-0.0286667	-0.05	0.174593	0.1665	-0.0521442	0.224458	-0.0194506	0.777843	0.617496
ENSG00000105198				140	0.454762	0.125	1	0.333333	-0.243333	-0.1	0.419	0.1489	0.12575	0.269586	0.00930888	1.55423	1.41466
ENSG00000188691				314	0.5	0.089172	3	0.428571	-0.121429	-0.16	0.171186	0.132	-0.00918411	0.218843	0.0383781	0.78223	0.602082
ENSG00000105419				464	0.60273	0.221983	8	0.5	-0.025625	-0.105	0.171731	0.18225	0.0293026	0.218368	0.0359372	0.786429	0.785057
ENSG00000145087				1187	0.420668	0.146167	7	0.269231	-0.00307692	0.01	0.205192	0.1558	-0.0951818	0.20158	-0.0464519	1.01792	0.463128
ENSG00000163462				760	0.630263	0.333553	15	0.441176	-0.119706	-0.115	0.266079	0.2226	0.0619428	0.253788	0.0543029	1.04843	0.847039
ENSG00000152518				495	0.711785	0.141414	5	0.625	0.02875	-0.17	0.170375	0.18225	0.0746974	0.206679	0.071921	0.824347	0.82591
ENSG00000116604				522	0.620051	0.235632	7	0.411765	-0.0705882	-0.04	0.242282	0.2238	0.0448666	0.237605	0.0358276	1.01969	0.856051
ENSG00000178021				411	0.564477	0.171533	6	0.4	-0.0573333	-0.05	0.15304	0.1329	-0.025375	0.228831	0.0210141	0.668789	0.589816
ENSG00000079308				1861	0.602723	0.250134	26	0.40625	-0.0157812	-0.05	0.199423	0.1665	0.0179531	0.228488	0.0319813	0.872797	0.750419
ENSG00000118160				922	0.644975	0.149675	10	0.555556	-0.166111	-0.315	0.19985	0.1837	0.0905365	0.26663	0.0814668	0.74954	0.84915
ENSG00000186642				942	0.586695	0.160828	10	0.454545	-0.0522727	-0.05	0.293509	0.2214	0.0804385	0.255948	0.0566614	1.14675	0.913531
ENSG00000185499				476	0.576331	0.0997899	4	0.444444	0.0155556	-0.08	0.155956	0.1167	-0.0346265	0.228553	0.0190897	0.682359	0.551772
ENSG00000003987				661	0.468482	0.239788	11	0.478261	-0.16	-0.08	0.249717	0.2175	-0.0231246	0.22585	-0.0117366	1.10568	0.749336
ENSG00000013297				208	0.623397	0.103365	3	1	-0.296667	-0.19	0.364467	0.2214	0.121594	0.274851	0.080223	1.32605	0.971146
ENSG00000013293				772	0.533679	0.110751	9	0.75	-0.36	-0.465	0.264892	0.17345	0.0676699	0.248612	0.0380148	1.06548	0.948133
ENSG00000010327				2571	0.625827	0.212758	35	0.443038	-0.0670886	-0.05	0.226144	0.1795	0.0584621	0.241818	0.0490262	0.935183	0.855437
ENSG00000003989				699	0.481164	0.083691	6	0.6	-0.246	-0.255	0.17859	0.14505	-0.0097595	0.225905	-0.0011215	0.790555	0.768098
ENSG00000291307				261	0.697318	0.584291	9	0.409091	-0.129545	-0.075	0.144323	0.1081	0.0274651	0.184246	0.0198301	0.783314	0.852393
ENSG00000134830				338	0.66075	0.301775	11	0.785714	-0.386429	-0.455	0.250093	0.19395	0.0621948	0.263494	0.0723831	0.949139	0.7755
ENSG00000134815				1144	0.631702	0.34528	27	0.519231	-0.0686538	-0.17	0.244773	0.20775	0.0555165	0.245592	0.0558654	0.996665	0.813651
ENSG00000104213				376	0.524823	0.12234	5	0.555556	-0.0711111	-0.29	0.289122	0.1419	0.0137357	0.243541	0.0197611	1.18716	0.785659
ENSG00000142347				1099	0.600546	0.33394	22	0.423077	-0.05	-0.03	0.256683	0.1665	0.0593623	0.256425	0.062596	1.001	0.802034
ENSG00000175874				291	0.620848	0.300687	9	0.692308	-0.108462	-0.25	0.139392	0.1086	0.0461742	0.236096	0.0460041	0.590406	0.815836
ENSG00000168268				558	0.613501	0.21147	6	0.375	-0.019375	0.005	0.251306	0.2543	0.0706817	0.245139	0.0666511	1.02516	0.831123
ENSG00000196460				587	0.473027	0.135434	7	0.5	-0.170714	-0.175	0.198857	0.13015	-0.0120657	0.232032	-0.00756188	0.857026	0.789703
ENSG00000187627				1757	0.403339	0.0967558	9	0.3	-0.0536667	-0.05	0.18346	0.1374	-0.0459656	0.206327	-0.0560116	0.889169	0.893043
ENSG00000277322				725	0.54023	0.444138	3	0.0535714	0.299643	0.11	0.285075	0.1665	0.0280781	0.245907	0.0213951	1.15928	0.847495
ENSG00000183281				97	0.42268	0.108247	1	0.333333	0.133333	-0.05	0.3482	0.2872	0.0396965	0.224571	-0.0304127	1.55051	1.26892
ENSG00000230031				545	0.425076	0.119266	4	0.266667	0.176	0.08	0.192873	0.2009	-0.0290119	0.217751	-0.0385613	0.885752	0.880355
ENSG00000168273				71	0.521127	0.577465	5	0.833333	-0.616667	-0.7	0.3463	0.2209	0.0869797	0.272144	0.0363871	1.27249	1.04373
ENSG00000142303				1104	0.645229	0.206975	16	0.516129	-0.110645	-0.17	0.230219	0.1572	0.0400465	0.236534	0.0569083	0.973305	0.745368
ENSG00000186635				1451	0.623019	0.314611	28	0.474576	-0.0872881	-0.08	0.187283	0.1694	0.0538579	0.249028	0.0530337	0.752056	0.818564
ENSG00000079435				1085	0.614439	0.183871	12	0.413793	-0.0258621	-0.05	0.242666	0.1665	0.0327496	0.226955	0.0369718	1.06922	0.79607
ENSG00000142405				1063	0.582001	0.267168	25	0.5	-0.0086	-0.175	0.219158	0.1939	0.0347759	0.228444	0.0415407	0.959351	0.785225
ENSG00000104081				185	0.583784	0.286486	5	0.625	-0.30875	-0.525	0.0896625	0.0448	0.0176402	0.228162	0.0132338	0.392978	0.837339
ENSG00000174886				229	0.60262	0.0545852	1	0.5	-0.285	-0.285	0.21115	0.21115	0.159706	0.211263	0.0296272	0.999464	1.42145
ENSG00000105519				190	0.654386	0.321053	3	0.375	-0.01875	-0.015	0.212537	0.14825	0.0279316	0.276087	0.0716619	0.769821	0.644653
ENSG00000116329				373	0.655049	0.120643	3	0.6	-0.062	-0.34	0.17136	0.0895	0.0880146	0.263957	0.0951292	0.649197	0.789693
ENSG00000154451				587	0.463373	0.0936968	4	0.363636	0.0654545	0.01	0.243318	0.1665	-0.0161937	0.239648	-0.0108662	1.01531	0.784488
ENSG00000162595				230	0.55942	0.171739	2	0.4	0.066	-0.05	0.20972	0.1665	0.0259729	0.259121	0.0611435	0.809352	0.672155
ENSG00000121764				426	0.604069	0.210094	5	0.416667	-0.124167	0	0.244325	0.2097	0.0743489	0.258666	0.0656085	0.944558	0.84999
ENSG00000166920				84	0.43254	0.166667	1	0.333333	-0.0733333	0.01	0.528933	0.2996	0.0528863	0.256344	-0.0159358	2.06337	1.22242
ENSG00000084636				1605	0.636968	0.157009	11	0.289474	-0.0318421	-0.05	0.216134	0.1749	0.0242323	0.223432	0.0199526	0.967339	0.835991
ENSG00000186684				538	0.577447	0.461896	17	0.5	-0.065	-0.16	0.2218	0.1837	0.0377952	0.230006	0.0323093	0.964323	0.840356
ENSG00000114026				425	0.592157	0.216471	6	0.428571	0.00642857	-0.03	0.169714	0.1646	0.0574577	0.23295	0.0315209	0.728543	0.934944
ENSG00000181577				243	0.658436	0.380658	4	0.25	0.146875	0.095	0.231375	0.2023	0.00229642	0.186072	0.0259355	1.24347	0.702979
ENSG00000196684				353	0.593957	0.165722	5	0.416667	-0.0225	0.02	0.275808	0.2872	0.035897	0.229159	0.0279312	1.20357	0.852528
ENSG00000214530				292	0.59589	0.232877	6	0.666667	-0.128889	-0.19	0.3154	0.2996	-0.00672	0.26064	0.0537294	1.2101	0.561781
ENSG00000176406				1608	0.454602	0.2699	26	0.342105	0.00934211	-0.04	0.210751	0.1646	-0.0610375	0.209642	-0.0447967	1.00529	0.69918
ENSG00000141977				188	0.542553	0.236702	2	0.285714	-0.07	-0.04	0.1798	0.2009	0.0771079	0.258434	0.0435106	0.69573	0.962192
ENSG00000168010				620	0.632796	0.362097	21	0.6	-0.178857	-0.36	0.2339	0.1665	0.0566511	0.259965	0.0549662	0.899738	0.822124
ENSG00000283683				108	0.509259	0.24537	4	0.8	-0.272	-0.22	0.19182	0.1572	0.0400464	0.196956	-0.0120378	0.973925	1.11641
ENSG00000278637				104	0.605769	0.259615	0	0	0.0133333	-0.1	0.1217	0.1081	0.0796915	0.263549	0.075539	0.461774	0.831044
ENSG00000276410				127	0.540682	0.0275591	0	0	0.69	0.69	0.1665	0.1665	0.0623526	0.244369	0.051905	0.681348	0.859219
ENSG00000160932				132	0.606061	0.189394	2	0.666667	-0.53	-0.53	0.144933	0.13	0.00872246	0.262589	0.06362	0.551941	0.594202
ENSG00000177535				318	0.559748	0.16195	4	0.444444	-0.17	-0.05	0.259367	0.1489	0.0485322	0.25393	0.0571984	1.02141	0.779304
ENSG00000188340				318	0.447589	0.133648	4	0.571429	-0.24	-0.22	0.177886	0.1489	0.0642811	0.211179	0.0109813	0.842347	1.0872
ENSG00000203852				137	0.673966	0.354015	4	0.666667	-0.065	-0.37	0.196333	0.22685	0.104687	0.251615	0.093407	0.780294	0.855632
ENSG00000270276				104	0.605769	0.346154	0	0	0.1875	0.07	0.189825	0.1285	0.0741428	0.269963	0.0697988	0.703151	0.832155
ENSG00000288859				131	0.636132	0.175573	2	0.666667	-0.343333	-0.87	0.798067	1	0.136252	0.239207	0.0749523	3.3363	1.051
ENSG00000176956				162	0.648148	0.20679	2	0.333333	0.131667	0.16	0.189617	0.18735	0.0836024	0.227201	0.0593635	0.834576	0.914332
ENSG00000112079				466	0.4299	0.133047	5	0.454545	-0.235455	-0.16	0.229264	0.1419	-0.0170888	0.220936	-0.0226181	1.03769	0.849172
ENSG00000183023				974	0.46167	0.125257	8	0.347826	0.0630435	0.11	0.185904	0.198	-0.00384525	0.236308	-0.00355958	0.786703	0.813525
ENSG00000277494				185	0.643243	0.259459	3	0.375	-0.14875	-0.065	0.215188	0.1676	0.0343283	0.231486	0.0475242	0.929592	0.758325
ENSG00000153823				251	0.545817	0.141434	1	0.166667	0.331667	0.44	0.184033	0.1665	0.0333549	0.235347	0.0371884	0.781966	0.797839
ENSG00000264668				199	0.562814	0.241206	3	0.333333	0.246667	0.49	0.234589	0.2872	0.0790035	0.215327	0.0278404	1.08946	1.0556
ENSG00000250571				377	0.689655	0.290451	6	0.428571	-0.157857	-0.045	0.297986	0.21945	0.0799072	0.229005	0.0652637	1.30122	0.873635
ENSG00000115956				351	0.471985	0.17094	4	0.333333	0.0716667	0.01	0.256133	0.2599	0.000714368	0.23525	0.00460754	1.08877	0.794556
ENSG00000221954				310	0.421505	0.0225806	1	0.5	0.175	0.175	0.1783	0.1783	0.0117204	0.245004	-0.00278851	0.727743	0.89477
ENSG00000260811				307	0.433225	0.0114007	1	1	-0.41	-0.41	0.1218	0.1218	-0.152717	0.219826	0.00621928	0.554074	-0.0165075
ENSG00000109919				304	0.473684	0.169408	1	0.142857	0.235714	0.36	0.1539	0.1419	-0.0330664	0.22057	-0.00322974	0.697736	0.650865
ENSG00000185730				375	0.698667	0.458667	14	0.636364	-0.198182	-0.295	0.214636	0.18225	0.0575149	0.226369	0.0631837	0.948172	0.79225
ENSG00000204923				156	0.405983	0.192308	3	0.5	-0.283333	-0.26	0.302533	0.17475	-0.0425006	0.210724	-0.0404075	1.43568	0.800614
ENSG00000169621				512	0.429688	0.107422	3	0.3	-0.014	0.01	0.28978	0.22495	0.00198215	0.204063	-0.0477232	1.42005	1.17744
ENSG00000289653				53	0.503145	0.132075	1	1	-0.85	-0.85	0.0322	0.0322	0.10536	0.186781	-0.00949694	0.172394	1.46992
ENSG00000147526				806	0.503722	0.113524	5	0.263158	0.0326316	0.01	0.211174	0.2214	-0.039215	0.219429	-0.0111289	0.962377	0.653473
ENSG00000277075				131	0.592875	0.148855	2	0.666667	-0.356667	-0.49	0.231267	0.2214	0.0842556	0.236254	0.0488752	0.978889	0.966443
ENSG00000182389				521	0.478567	0.298464	10	0.37037	-0.017037	0.01	0.209022	0.1489	-0.0244786	0.210655	-0.0272531	0.99225	0.832699
ENSG00000240403				456	0.549708	0.100877	3	0.375	-0.11375	-0.1	0.148938	0.0963	0.00260716	0.222375	0.0156161	0.669758	0.750223
ENSG00000146278				328	0.575203	0.310976	3	0.230769	0.0861538	0.01	0.175269	0.1665	0.0324883	0.211043	0.00792045	0.830492	0.942513
ENSG00000072952				913	0.563709	0.167032	12	0.461538	-0.0134615	-0.015	0.258896	0.2538	0.0398448	0.229162	0.0077083	1.12975	0.981949
ENSG00000288825				131	0.636132	0.175573	2	0.666667	-0.343333	-0.87	0.798067	1	0.136252	0.239207	0.0749523	3.3363	1.051
ENSG00000270882				104	0.605769	0.346154	0	0	0.1875	0.07	0.189825	0.1285	0.0741428	0.269963	0.0697988	0.703151	0.832155
ENSG00000203811				137	0.673966	0.354015	4	0.666667	-0.065	-0.37	0.196333	0.22685	0.104687	0.251615	0.093407	0.780294	0.855632
ENSG00000175143				319	0.495298	0.133229	5	0.625	-0.175	-0.355	0.323825	0.2209	0.139364	0.241733	0.0301388	1.3396	1.32303
ENSG00000146276				480	0.511806	0.198958	8	0.444444	-0.0533333	0.025	0.238211	0.192	0.0146565	0.24485	0.0254948	0.972886	0.763586
ENSG00000120341				1061	0.552309	0.164939	8	0.25	0.011875	-0.04	0.188006	0.13695	-0.0246394	0.21943	0.00232896	0.856794	0.67106
ENSG00000160013				387	0.689061	0.160207	4	0.4	-0.091	-0.05	0.22497	0.21345	0.0646313	0.254568	0.0870746	0.883733	0.73258
ENSG00000187987				390	0.502564	0.141026	2	0.222222	0.0722222	0.02	0.3213	0.2214	0.0294794	0.222796	-0.006428	1.44213	1.01629
ENSG00000182141				564	0.367612	0.0664894	3	0.5	-0.176667	-0.225	0.116683	0.1022	-0.0552227	0.202888	-0.0489639	0.575112	0.769058
ENSG00000078081				417	0.498801	0.0683453	2	0.5	-0.19	-0.14	0.223525	0.1845	-0.0907232	0.216434	-0.0146712	1.03276	0.368337
ENSG00000142224				178	0.470037	0.129213	2	0.4	-0.294	-0.14	0.43658	0.4951	-0.0262998	0.23369	0.0106403	1.8682	0.626187
ENSG00000198704				222	0.489489	0.0157658	0	0	0.64	0.64	0.2872	0.2872	0.116457	0.236584	0.0153112	1.21394	1.3203
ENSG00000167637				680	0.406863	0.0308824	0	0	0.7	0.725	0.2414	0.201	-0.0819257	0.196857	-0.0405584	1.22627	0.528507
ENSG00000187180				111	0.633634	0.193694	2	0.666667	-0.11	-0.38	0.1349	0.0778	0.0842244	0.189895	0.0100942	0.710391	1.19527
ENSG00000144712				1237	0.624899	0.315279	27	0.529412	-0.116471	-0.19	0.275322	0.2214	0.0517786	0.262272	0.0597645	1.04976	0.78246
ENSG00000196242				321	0.530633	0.138629	3	0.428571	-0.142857	-0.08	0.169543	0.2214	-0.0121676	0.238341	0.0388196	0.711345	0.587193
ENSG00000224586				222	0.474474	0.0563063	2	1	-0.425	-0.425	0.3482	0.3482	0.0917794	0.224645	0.00766559	1.55	1.25191
ENSG00000176222				553	0.368294	0.0732369	4	0.571429	-0.305714	-0.61	0.286629	0.1694	-0.0720381	0.195707	-0.0554749	1.46458	0.687125
ENSG00000232040				1326	0.38361	0.127074	7	0.25	0.0928571	0.015	0.196125	0.1665	-0.0704348	0.206952	-0.055634	0.947684	0.700601
ENSG00000124459				683	0.468033	0.18082	10	0.454545	-0.129545	-0.16	0.199195	0.21945	0.00252029	0.214736	-0.0223915	0.92763	0.968395
ENSG00000134812				418	0.495215	0.0251196	0	0	0.335	0.335	0.29755	0.29755	0.0938859	0.215706	0.00833871	1.37942	1.2578
ENSG00000159905				618	0.430421	0.113269	6	0.4	0.042	0.01	0.204973	0.2055	-0.0217513	0.203712	-0.0367841	1.00619	0.916593
ENSG00000289809				164	0.573171	0.411585	8	0.727273	-0.356364	-0.53	0.259427	0.107	0.0622906	0.22602	0.0241546	1.14781	0.997521
ENSG00000144711				1223	0.639139	0.377351	21	0.355932	-0.00983051	0.02	0.233008	0.2055	0.0342403	0.238719	0.0545695	0.97608	0.730207
ENSG00000204920				550	0.43697	0.118182	8	0.533333	-0.0786667	-0.29	0.18746	0.1694	-0.031416	0.208379	-0.0295874	0.899611	0.803327
ENSG00000134827				434	0.428571	0.00806452	0	0	0.36	0.36	0.1092	0.1092	-0.0471469	0.221224	-0.0161145	0.493616	0.631243
ENSG00000285231				194	0.396907	0.064433	1	0.5	-0.275	-0.275	0.19675	0.19675	-0.129556	0.203739	-0.0499976	0.965698	0.225349
ENSG00000149534				245	0.431293	0.0285714	2	1	-0.5	-0.5	0.03	0.03	-0.130812	0.206001	-0.0285359	0.14563	0.161011
ENSG00000159882				475	0.442807	0.130526	6	0.5	-0.0383333	-0.175	0.206433	0.1954	-0.00842229	0.20886	-0.0244004	0.988382	0.914652
ENSG00000284018				195	0.488889	0.135897	4	0.666667	-0.395	-0.455	0.2853	0.16965	-0.058449	0.231319	0.00491799	1.23336	0.48127
ENSG00000154188				499	0.422178	0.0881764	4	0.571429	-0.23	-0.34	0.182457	0.1283	-0.0492131	0.215138	-0.0267614	0.848095	0.673125
ENSG00000284306				195	0.483761	0.135897	3	0.5	-0.31	-0.2	0.330233	0.25855	-0.0588849	0.233587	0.00500608	1.41375	0.478665
ENSG00000137203				440	0.581818	0.214773	7	0.5	-0.0878571	-0.155	0.204364	0.18035	0.0215837	0.222729	0.0307151	0.917546	0.772749
ENSG00000283873				195	0.488889	0.135897	4	0.666667	-0.395	-0.455	0.2853	0.16965	-0.058449	0.234726	0.00670088	1.21546	0.475071
ENSG00000284546				195	0.490598	0.135897	4	0.666667	-0.395	-0.455	0.2853	0.16965	-0.058449	0.232308	0.00523737	1.22811	0.480151
ENSG00000284438				195	0.488889	0.135897	4	0.666667	-0.395	-0.455	0.2853	0.16965	-0.058449	0.232694	0.00589681	1.22607	0.477852
ENSG00000221996				315	0.446561	0.0444444	2	0.666667	-0.436667	-0.34	0.0848	0.0895	-0.0443345	0.214493	0.0118921	0.395351	0.529384
ENSG00000159885				492	0.426152	0.136179	7	0.5	-0.0585714	-0.185	0.191871	0.1966	-0.0530563	0.211946	-0.0294952	0.905284	0.663489
ENSG00000132109				476	0.526611	0.209034	5	0.294118	-0.0258824	0.02	0.193118	0.1283	-0.038902	0.236448	0.00982538	0.816746	0.564863
ENSG00000205209				97	0.501718	0.0360825	1	1	-0.87	-0.87	1	1	0.17563	0.240284	0.0191442	4.16175	1.58202
ENSG00000120875				395	0.647257	0.25443	9	0.692308	-0.197692	-0.36	0.287615	0.198	0.0679139	0.24905	0.071101	1.15485	0.80265
ENSG00000251287				245	0.567347	0.291837	3	0.3	0.107	0.175	0.15754	0.14595	0.0343418	0.243899	0.0296678	0.645924	0.836884
ENSG00000178860				207	0.668277	0.355072	5	0.5	-0.095	-0.115	0.25274	0.21235	0.0791208	0.236783	0.0591902	1.06739	0.896753
ENSG00000163704				982	0.672437	0.204684	19	0.633333	-0.274667	-0.25	0.27058	0.23705	0.0682851	0.22596	0.0409455	1.19747	0.936154
ENSG00000189283				148	0.522523	0.192568	1	0.2	-0.016	-0.08	0.2449	0.2872	-0.0261051	0.256164	0.00856077	0.95603	0.635912
ENSG00000089327				276	0.55314	0.168478	2	0.333333	-0.226667	-0.1	0.255983	0.21115	-0.0272031	0.209084	0.00671133	1.22431	0.638104
ENSG00000172935				344	0.656977	0.306686	9	0.6	-0.149333	-0.17	0.30614	0.2238	0.108466	0.246007	0.0982742	1.24443	0.851089
ENSG00000137691				268	0.402985	0.205224	4	0.5	-0.1225	-0.3	0.193275	0.20365	0.0329986	0.224157	-0.0322356	0.86223	1.2424
ENSG00000240247				95	0.564912	0.0736842	1	0.5	-0.105	-0.105	0.2284	0.2284	-0.00567173	0.213069	0.0146179	1.07195	0.713407
ENSG00000239839				95	0.561404	0.0736842	1	0.5	-0.105	-0.105	0.2284	0.2284	-0.00567173	0.214888	0.0132322	1.06288	0.719689
ENSG00000164816				95	0.568421	0.110526	2	1	-0.22	-0.22	0.1572	0.1572	0.122084	0.206408	0.0229194	0.761597	1.29227
ENSG00000261667				139	0.63789	0.151079	3	0.6	-0.37	-0.38	0.12314	0.0834	0.0988465	0.223456	0.0614991	0.55107	0.966673
ENSG00000187954				405	0.65679	0.22963	8	0.615385	-0.313077	-0.4	0.215315	0.2204	0.0687759	0.235049	0.071922	0.916043	0.80285
ENSG00000291316				363	0.602388	0.176309	6	0.6	-0.269	-0.325	0.20899	0.21065	0.0826778	0.239818	0.0634884	0.871452	0.892356
ENSG00000082556				410	0.534959	0.173171	4	0.363636	0.107273	0.02	0.2489	0.1489	0.0168985	0.2403	0.0451086	1.03579	0.692452
ENSG00000023445				646	0.409185	0.0657895	4	0.5	0.02875	-0.04	0.191062	0.1283	-0.0824684	0.205624	-0.047478	0.929185	0.56048
ENSG00000136997				455	0.586813	0.249451	3	0.157895	0.0642105	0.01	0.221805	0.2175	-0.0308982	0.221861	0.0308433	0.999748	0.52892
ENSG00000163491				1173	0.427962	0.123188	11	0.392857	-0.0214286	-0.08	0.193904	0.1577	-0.0130443	0.20674	-0.0335937	0.93791	0.950913
ENSG00000164736				415	0.714859	0.272289	12	0.923077	-0.370769	-0.44	0.252054	0.198	0.116129	0.262309	0.0713599	0.960905	0.989803
ENSG00000153253				2001	0.428286	0.107696	11	0.314286	-0.0865714	0.01	0.22868	0.1627	-0.0145402	0.229452	-0.0154018	0.996637	0.820183
ENSG00000104237				2157	0.394993	0.0941122	16	0.390244	-0.0763415	-0.05	0.236515	0.2175	0.0146611	0.210376	-0.0532952	1.12424	1.33147
ENSG00000137673				268	0.466418	0.130597	2	0.333333	-0.0316667	0.125	0.195167	0.1679	-0.00638413	0.227334	-0.0154248	0.858503	0.868445
ENSG00000137674				484	0.481405	0.188017	3	0.2	0.0706667	0.01	0.249233	0.2238	-0.00146195	0.224439	-0.0022181	1.11047	0.819239
ENSG00000157110				225	0.508148	0.151111	2	0.5	-0.0725	-0.15	0.120825	0.13695	-0.00231274	0.18937	-0.00525315	0.638036	0.831468
ENSG00000095932				131	0.562341	0.0534351	1	0.5	0.14	0.14	0.2973	0.2973	0.0806291	0.234891	0.0468667	1.26569	0.960774
ENSG00000284638				150	0.724444	0.19	2	0.5	0.045	-0.085	0.145525	0.13755	0.0434132	0.229579	0.0853595	0.633877	0.659893
ENSG00000167680				889	0.689164	0.359393	31	0.704545	-0.202955	-0.355	0.256623	0.1665	0.0796158	0.249929	0.0727781	1.02678	0.841636
ENSG00000184908				688	0.598837	0.172965	9	0.5	-0.320556	-0.34	0.307028	0.2209	0.0969927	0.263732	0.0649386	1.16417	0.943399
ENSG00000184156				873	0.56281	0.245704	17	0.472222	-0.125556	-0.105	0.237142	0.16185	0.0302367	0.229975	0.0306135	1.03116	0.813352
ENSG00000172519				316	0.582278	0.096519	1	0.25	-0.225	-0.02	0.46795	0.324	0.0933816	0.261715	0.0793584	1.78801	0.868166
ENSG00000186115				521	0.577735	0.182342	8	0.615385	-0.228462	-0.29	0.334669	0.268	0.0486674	0.227529	0.0467158	1.47089	0.823526
ENSG00000112379				2178	0.555403	0.190771	34	0.5	-0.111765	-0.17	0.28381	0.2175	0.023231	0.247442	0.0266367	1.14698	0.799
ENSG00000104432				178	0.359551	0.0393258	1	0.5	-0.34	-0.34	0.10775	0.10775	-0.122604	0.215422	-0.0503708	0.500181	0.278169
ENSG00000254440				136	0.377451	0.154412	2	0.4	-0.14	0.01	0.21498	0.2238	0.000696332	0.204321	-0.0460314	1.05217	1.15159
ENSG00000262543				153	0.636166	0.117647	0	0	0.16	0.16	0.15505	0.15505	0.041564	0.21561	0.049323	0.719123	0.781973
ENSG00000051620				206	0.485437	0.11165	2	0.5	0.0875	0.06	0.1515	0.13185	-0.0998035	0.223881	-0.0107692	0.6767	0.303793
ENSG00000163380				561	0.451575	0.157754	10	0.588235	-0.284706	-0.29	0.272653	0.132	-0.0472755	0.224516	-0.0245593	1.2144	0.673426
ENSG00000091986				951	0.529267	0.253417	19	0.422222	-0.0811111	-0.05	0.212958	0.1419	-0.003614	0.238119	0.0136089	0.894332	0.728339
ENSG00000262179				85	0.658824	0.452941	3	0.428571	0.0914286	0.11	0.166557	0.1665	-0.0307165	0.222821	0.0635399	0.747492	0.435707
ENSG00000157168				714	0.527077	0.219188	13	0.541667	-0.1425	-0.18	0.235892	0.2199	0.0165459	0.221595	0.00517619	1.06452	0.874917
ENSG00000158816				1221	0.600874	0.226863	22	0.511628	-0.176512	-0.17	0.216205	0.198	0.0467318	0.236573	0.0469502	0.913902	0.814158
ENSG00000222014				255	0.461438	0.158824	3	0.333333	-0.187778	-0.1	0.155011	0.1081	-0.0137928	0.211809	-0.0180304	0.731842	0.840495
ENSG00000155729				427	0.505074	0.229508	9	0.642857	-0.222143	-0.19	0.345786	0.2432	0.0250629	0.213307	-0.00700346	1.62107	0.995352
ENSG00000244057				95	0.631579	0.205263	2	0.5	-0.065	-0.185	0.219225	0.18745	0.0885451	0.205026	0.00622253	1.06925	1.24583
ENSG00000117013				696	0.645594	0.278017	14	0.56	-0.1284	-0.17	0.264008	0.198	0.0666898	0.251859	0.0727368	1.04824	0.791629
ENSG00000206531				272	0.441176	0.0257353	0	0	-0.06	-0.06	0.08345	0.08345	-0.153277	0.225008	-0.0187241	0.370875	0.00539992
ENSG00000172020				275	0.529697	0.0963636	2	0.4	-0.178	0.01	0.33794	0.2996	-0.0895437	0.213244	-0.0107742	1.58475	0.362729
ENSG00000011523				758	0.583553	0.168865	11	0.458333	-0.0308333	-0.145	0.163725	0.1546	0.022237	0.209776	0.00571515	0.780477	0.901776
ENSG00000170209				766	0.597911	0.178851	13	0.590909	-0.223182	-0.34	0.306286	0.2214	0.0887463	0.257075	0.0496426	1.19143	0.981823
ENSG00000149295				446	0.572496	0.230942	13	0.764706	-0.234118	-0.34	0.223006	0.2066	0.0733941	0.240292	0.0657815	0.928063	0.845468
ENSG00000162998				326	0.546012	0.291411	6	0.5	-0.245	-0.25	0.334467	0.2656	0.069465	0.223717	0.0280734	1.49505	1.00945
ENSG00000179862				185	0.78018	0.135135	3	0.75	-0.1825	-0.22	0.159125	0.15475	0.0135937	0.219058	0.0778065	0.726406	0.570672
ENSG00000171790				408	0.647059	0.23652	7	0.5	0.0307143	-0.16	0.213079	0.18225	0.0849895	0.273	0.0654373	0.780509	0.893204
ENSG00000255423				273	0.426129	0.0970696	2	0.4	-0.26	-0.15	0.18892	0.2204	-0.0205631	0.207748	-0.0385368	0.909371	0.937902
ENSG00000081277				748	0.586898	0.209225	9	0.346154	-0.105769	0.01	0.258181	0.2209	0.0411267	0.242263	0.0500903	1.06571	0.776955
ENSG00000149577				856	0.564642	0.206192	10	0.416667	-0.0270833	0.01	0.282808	0.2214	0.0627471	0.254542	0.0595873	1.11105	0.828024
ENSG00000159166				532	0.596491	0.449248	20	0.526316	-0.143421	-0.17	0.249947	0.2199	0.047907	0.227444	0.0203741	1.09894	0.949228
ENSG00000115290				541	0.456562	0.170055	6	0.375	0.0525	0.01	0.211312	0.2196	-0.0339741	0.218738	-0.0280826	0.966053	0.77753
ENSG00000159176				194	0.558419	0.0902062	2	0.666667	-0.246667	-0.29	0.0756	0.0694	0.0187172	0.233866	0.0381398	0.323262	0.728019
ENSG00000149328				637	0.546834	0.144427	8	0.470588	-0.124118	-0.04	0.282971	0.2204	0.0800686	0.23893	0.0435994	1.18432	0.974703
ENSG00000179528				199	0.670017	0.447236	5	0.454545	-0.155455	-0.05	0.134655	0.0834	0.0236179	0.219177	0.0464164	0.614363	0.71654
ENSG00000115592				490	0.587755	0.239796	7	0.35	-0.018	-0.02	0.19344	0.15305	0.0206108	0.242181	0.0413206	0.798741	0.723553
ENSG00000109956				335	0.653731	0.356716	6	0.375	-0.085625	-0.065	0.270037	0.1374	0.0468693	0.261747	0.0773169	1.03168	0.698984
ENSG00000115596				366	0.711293	0.381148	10	0.555556	-0.146111	-0.275	0.208728	0.20775	0.0923147	0.235957	0.0754237	0.884601	0.879984
ENSG00000125618				454	0.613069	0.199339	8	0.615385	-0.159231	-0.34	0.239562	0.1572	0.0324668	0.231448	0.0397182	1.03505	0.782817
ENSG00000198892				198	0.619529	0.217172	3	0.5	-0.113333	-0.25	0.235	0.1767	0.0548914	0.213109	0.044978	1.10272	0.858225
ENSG00000182083				313	0.559105	0.0511182	2	0.666667	-0.29	-0.44	0.101067	0.0397	0.0668964	0.239217	0.0709267	0.42249	0.799346
ENSG00000144191				695	0.555875	0.173381	12	0.545455	-0.16	-0.22	0.207064	0.1633	0.0408234	0.245218	0.0514218	0.844407	0.770252
ENSG00000145029				214	0.574766	0.242991	4	0.571429	-0.0785714	-0.22	0.235914	0.1795	0.0495007	0.248937	0.0367013	0.947685	0.872858
ENSG00000146232				501	0.660679	0.396208	9	0.346154	-0.0457692	-0.065	0.167046	0.132	0.00900216	0.215521	0.0404463	0.77508	0.675563
ENSG00000178233				567	0.702528	0.183422	9	0.75	-0.24	-0.38	0.282125	0.19395	0.0872778	0.232483	0.0782078	1.21353	0.849572
ENSG00000110046				1939	0.63727	0.307633	34	0.425	-0.04925	-0.05	0.228022	0.1665	0.049484	0.248772	0.0543264	0.916592	0.794858
ENSG00000146221				502	0.586985	0.191235	5	0.357143	-0.0535714	-0.07	0.24695	0.2214	0.0388571	0.237634	0.0440447	1.0392	0.792441
ENSG00000249481				301	0.47619	0.129568	3	0.375	-0.08875	-0.105	0.22365	0.1446	-0.0151389	0.217633	-0.0148402	1.02765	0.813344
ENSG00000237524				204	0.496732	0.191176	4	0.571429	0.02	-0.17	0.230943	0.2238	0.0425448	0.186628	0.00974894	1.23745	0.983587
ENSG00000157445				1092	0.483211	0.125916	6	0.24	0.094	0.01	0.215816	0.2009	0.0191445	0.233878	0.0039737	0.92277	0.895422
ENSG00000118004				286	0.60373	0.0874126	3	0.75	-0.205	-0.205	0.2718	0.17905	0.0615834	0.260485	0.0537766	1.04344	0.847809
ENSG00000155366				200	0.57	0.2375	5	0.555556	0.0377778	-0.22	0.168522	0.1572	0.0487073	0.223486	0.0361062	0.754062	0.872117
ENSG00000172771				573	0.561373	0.273124	9	0.333333	0.0903704	0.02	0.230404	0.2175	0.0506399	0.233745	0.0403236	0.985705	0.860905
ENSG00000151360				392	0.497449	0.266582	8	0.444444	-0.24	-0.11	0.228922	0.1646	0.0153675	0.207879	-0.00754176	1.10123	0.944269
ENSG00000171462				384	0.635417	0.171875	5	0.5	-0.114	-0.17	0.23044	0.19205	0.0369896	0.238369	0.0414509	0.966735	0.79539
ENSG00000138030				344	0.591085	0.212209	4	0.333333	-0.0625	-0.02	0.3126	0.22065	0.0300088	0.280434	0.0515575	1.1147	0.723969
ENSG00000240891				342	0.537037	0.207602	3	0.25	0.0591667	-0.02	0.268975	0.2199	0.0327562	0.236537	0.0345311	1.13714	0.807011
ENSG00000134940				266	0.469925	0.0526316	2	0.666667	-0.453333	-0.19	0.312	0.132	-0.0562985	0.207514	-0.0399961	1.50351	0.702596
ENSG00000144824				1254	0.465976	0.266348	13	0.240741	0.110741	0.02	0.230978	0.20775	-0.0236368	0.205022	-0.0256179	1.1266	0.827538
ENSG00000147437				93	0.494624	0.0752688	0	0	0.71	0.71	0.3942	0.3942	0.0574968	0.207702	-0.00675443	1.89791	1.17577
ENSG00000178171				862	0.648879	0.219258	11	0.314286	0.02	-0.05	0.278683	0.2214	0.050741	0.231779	0.0381397	1.20236	0.871598
ENSG00000153237				601	0.374931	0.09401	7	0.636364	-0.174545	-0.19	0.2308	0.2184	-0.0072186	0.209971	-0.0534052	1.0992	1.16634
ENSG00000255855				639	0.535211	0.193271	9	0.391304	0.00130435	-0.05	0.26543	0.1694	0.0260271	0.228844	0.00858344	1.15987	0.905256
ENSG00000284873				201	0.419569	0.104478	2	0.4	-0.188	-0.14	0.11576	0.1218	-0.124005	0.20687	-0.021995	0.559578	0.188907
ENSG00000184599				170	0.631373	0.473529	4	0.333333	-0.0833333	-0.025	0.17705	0.17905	-0.0212511	0.226311	0.0310895	0.78233	0.57277
ENSG00000285010				185	0.421622	0.0756757	1	0.333333	-0.18	0.05	0.176067	0.1302	-0.0616336	0.20268	-0.0298029	0.868693	0.609869
ENSG00000255393				161	0.380952	0.0652174	3	1	-0.44	-0.37	0.0752667	0.0551	-0.0923332	0.212875	-0.0390201	0.353573	0.449641
ENSG00000149507				159	0.412998	0.144654	1	0.2	-0.1	0.01	0.15578	0.1329	-0.135444	0.195451	-0.0430618	0.797029	0.163778
ENSG00000155363				1024	0.573568	0.311523	21	0.446809	-0.111064	0.01	0.259302	0.2204	0.0254698	0.23733	0.0411168	1.09258	0.745871
ENSG00000149516				215	0.455814	0.0162791	0	0	0.11	0.11	0.1283	0.1283	-0.176631	0.212934	-0.0179015	0.602533	-0.135385
ENSG00000066336				272	0.629902	0.0992647	2	0.666667	-0.183333	-0.19	0.415633	0.4951	0.0722373	0.255207	0.0611722	1.62862	0.860067
ENSG00000156006				291	0.421535	0.121993	2	0.333333	-0.191667	-0.155	0.1794	0.17835	-0.0508173	0.213881	-0.0215598	0.838782	0.63598
ENSG00000144834				200	0.551667	0.2125	3	0.375	-0.0275	-0.02	0.2379	0.19395	0.0251023	0.259263	0.0309679	0.917601	0.787928
ENSG00000151376				605	0.56584	0.181818	7	0.411765	-0.0870588	0.01	0.310753	0.2872	0.102529	0.245705	0.0454603	1.26474	1.06283
ENSG00000179348				575	0.662029	0.251304	5	0.263158	0.0352632	0.01	0.229716	0.198	0.0168082	0.220265	0.0472738	1.04291	0.683881
ENSG00000154175				1794	0.464511	0.0961538	13	0.433333	-0.143	-0.08	0.163817	0.1329	-0.0220608	0.196803	-0.0450124	0.832389	0.979172
ENSG00000115977				1164	0.52606	0.107818	9	0.391304	0.04	-0.05	0.20747	0.1665	-0.00202845	0.231469	-0.00887966	0.896318	0.854023
ENSG00000175445				476	0.489496	0.0745798	3	0.5	-0.138333	-0.115	0.182717	0.16185	0.0324083	0.2294	0.00546077	0.7965	0.95666
ENSG00000173762				241	0.658368	0.170124	3	0.428571	-0.235714	-0.05	0.251257	0.2214	0.0446365	0.239645	0.0615542	1.04846	0.746456
ENSG00000166741				265	0.534591	0.120755	1	0.166667	0.288333	0.55	0.216917	0.2282	0.0281454	0.240043	0.0325177	0.903656	0.794989
ENSG00000197887				313	0.453674	0.0511182	2	0.666667	-0.516667	-0.53	0.191267	0.2204	0.0588831	0.229999	0.0160684	0.831597	1.02814
ENSG00000280204				313	0.443024	0.0511182	2	0.666667	-0.486667	-0.44	0.1307	0.132	0.0248165	0.222468	0.0131373	0.587501	0.874075
ENSG00000226288				325	0.498462	0.0769231	2	0.5	0.1375	0.235	0.17	0.16795	-0.0323893	0.249244	0.0224063	0.682063	0.550778
ENSG00000181927				313	0.390841	0.0223642	0	0	-0.065	-0.065	0.23115	0.23115	-0.149235	0.203175	-0.014647	1.13769	0.0245801
ENSG00000153093				611	0.519913	0.283142	9	0.346154	-0.0734615	-0.065	0.243635	0.18225	0.00603933	0.238648	0.0181057	1.0209	0.755662
ENSG00000171561				321	0.528557	0.0716511	2	0.4	0.012	-0.05	0.19962	0.2175	-0.008827	0.233319	0.0425025	0.855567	0.589379
ENSG00000053918				677	0.641556	0.274003	13	0.448276	-0.0310345	-0.05	0.272159	0.2872	0.0829815	0.250554	0.0730667	1.08623	0.853534
ENSG00000206579				651	0.579621	0.215054	12	0.5	-0.115	-0.24	0.200079	0.18655	0.00222493	0.235418	0.038665	0.849888	0.652104
ENSG00000132326				1256	0.568471	0.148885	16	0.533333	-0.163	-0.205	0.262	0.2209	0.0424035	0.231224	0.0197799	1.1331	0.925631
ENSG00000135636				2120	0.575629	0.223113	34	0.485714	-0.0928571	-0.125	0.253616	0.2135	0.0524637	0.239492	0.0459442	1.05897	0.843342
ENSG00000177257				65	0.446154	0.107692	2	1	-0.515	-0.515	0.2209	0.2209	0.0292966	0.181089	-0.0113761	1.21984	1.04949
ENSG00000164871				134	0.5199	0.197761	2	0.4	0.116	-0.14	0.17882	0.1419	-0.0925611	0.198834	-0.0108581	0.899345	0.345656
ENSG00000184060				388	0.539519	0.324742	8	0.4	-0.0315	0.005	0.165155	0.1419	0.000721896	0.220753	0.0283755	0.748143	0.685439
ENSG00000187098				527	0.507274	0.181214	3	0.2	0.151333	0.08	0.22768	0.1665	-0.00303538	0.218705	-0.00656304	1.04104	0.834881
ENSG00000108557				1907	0.639923	0.282643	36	0.455696	-0.0931646	-0.05	0.282137	0.2214	0.0504691	0.229846	0.0442445	1.2275	0.842264
ENSG00000129167				455	0.405861	0.101099	1	0.142857	0.27	0.36	0.259757	0.2872	-0.0219112	0.205928	-0.030282	1.2614	0.869238
ENSG00000072310				1178	0.653084	0.2691	23	0.547619	-0.170476	-0.17	0.246545	0.198	0.060098	0.24386	0.0515949	1.01101	0.851055
ENSG00000008513				341	0.567937	0.244868	8	0.571429	-0.0214286	-0.205	0.180129	0.1559	0.0851393	0.250579	0.0625136	0.71885	0.906549
ENSG00000118094				584	0.570205	0.183219	9	0.5625	-0.050625	-0.205	0.196681	0.1665	0.0626417	0.235924	0.0414139	0.833665	0.908898
ENSG00000169436				1627	0.623848	0.208052	14	0.304348	-0.0219565	-0.05	0.262502	0.2209	0.0494795	0.217305	0.01547	1.20799	0.984833
ENSG00000143776				1755	0.416144	0.164103	15	0.306122	-0.00183673	0.01	0.206006	0.1869	-0.066987	0.21379	-0.0456062	0.963591	0.661606
ENSG00000175662				508	0.547244	0.28937	12	0.521739	-0.151304	-0.22	0.1788	0.1572	0.00881908	0.238777	0.0127644	0.748817	0.79514
ENSG00000154319				215	0.623256	0.313953	7	0.538462	-0.130769	-0.19	0.232346	0.2204	0.0471636	0.213869	0.0447632	1.0864	0.825552
ENSG00000137648				438	0.563166	0.109589	2	0.25	-0.0175	0	0.204275	0.17075	0.0153029	0.249837	0.0402746	0.817634	0.7042
ENSG00000136573				506	0.580369	0.267787	10	0.5	-0.199	-0.215	0.330005	0.2994	0.0827389	0.242022	0.0502897	1.36353	0.95307
ENSG00000171962				524	0.529262	0.23855	4	0.222222	0.112222	0.06	0.2522	0.2135	0.042019	0.251104	0.0446695	1.00436	0.803554
ENSG00000233050				80	0.4	0.04375	0	0	0.41	0.41	0.1546	0.1546	0.0964718	0.197906	-0.0479249	0.781178	1.86928
ENSG00000186523				331	0.583082	0.253776	5	0.416667	0.0158333	-0.045	0.293092	0.2255	0.0121772	0.235242	0.0379456	1.24592	0.699467
ENSG00000147724				1407	0.495854	0.19403	22	0.488889	-0.0828889	-0.16	0.246182	0.2175	-0.00601455	0.23006	-0.00481836	1.07008	0.808457
ENSG00000091536				3531	0.626168	0.273294	75	0.506757	-0.16027	-0.19	0.210391	0.1665	0.0488048	0.239258	0.0530404	0.879348	0.797299
ENSG00000184363				813	0.673227	0.415744	22	0.488889	-0.0822222	-0.05	0.210338	0.2204	0.0749497	0.245951	0.070918	0.855203	0.83086
ENSG00000284922				292	0.619863	0.402397	7	0.4375	0.021875	-0.065	0.223244	0.2214	0.060502	0.239598	0.0520089	0.931745	0.85095
ENSG00000066827				1244	0.539121	0.165997	11	0.333333	0.11303	0.11	0.247588	0.268	0.00399379	0.241102	0.0211089	1.0269	0.73202
ENSG00000172936				305	0.589071	0.344262	9	0.6	-0.352667	-0.34	0.283593	0.2204	0.0338072	0.237187	0.0430961	1.19565	0.774359
ENSG00000137642				2215	0.524153	0.197968	29	0.408451	-0.0308451	-0.05	0.201227	0.1572	0.00719315	0.227448	0.0154931	0.884716	0.773682
ENSG00000126368				615	0.598374	0.208943	9	0.5625	-0.051875	-0.205	0.344562	0.21945	0.0713342	0.245754	0.0422512	1.40206	0.943133
ENSG00000157005				117	0.584046	0.0897436	1	0.5	0.015	0.015	0.09335	0.09335	-0.149343	0.225154	0.0375993	0.414605	-0.025093
ENSG00000198471				226	0.613569	0.110619	4	1	-0.66	-0.625	0.21135	0.2209	0.144317	0.235546	0.0651726	0.897275	1.13158
ENSG00000113916				707	0.569071	0.267327	8	0.32	0.0244	-0.05	0.213828	0.1665	0.00523156	0.220279	0.0297728	0.970713	0.700781
ENSG00000174500				181	0.462247	0.21547	3	0.428571	-0.0728571	-0.14	0.252843	0.1694	-0.0489711	0.194857	-0.0303229	1.29758	0.694459
ENSG00000108352				663	0.617396	0.288084	10	0.4	-0.0316	-0.05	0.250516	0.1665	0.0270314	0.239075	0.0514585	1.04785	0.711753
ENSG00000147697				509	0.470203	0.0795678	2	0.222222	0.0611111	0.08	0.240056	0.2175	-0.0328791	0.235042	-0.00173654	1.02133	0.645074
ENSG00000134318				1446	0.403181	0.146611	8	0.235294	0.0252941	0.01	0.199856	0.1767	-0.0760286	0.218623	-0.0466551	0.914158	0.602626
ENSG00000212993				360	0.588889	0.176389	5	0.555556	-0.128889	-0.22	0.349478	0.1665	0.0958826	0.232609	0.0308274	1.50242	1.11666
ENSG00000172139				1178	0.350028	0.0462649	2	0.166667	-0.02	-0.045	0.225083	0.2096	-0.0877937	0.200986	-0.0518731	1.11989	0.545075
ENSG00000250305				455	0.462271	0.116484	4	0.363636	0.0754545	0.02	0.236064	0.2326	-0.0199589	0.217152	-0.0238455	1.08709	0.839232
ENSG00000174776				1050	0.412381	0.0957143	10	0.555556	-0.297778	-0.34	0.181939	0.08645	-0.0598622	0.212296	-0.0337911	0.857004	0.642568
ENSG00000131759				479	0.629088	0.379958	12	0.521739	-0.153478	-0.22	0.304435	0.2214	0.0929825	0.242499	0.0612797	1.25541	0.943879
ENSG00000214866				365	0.499543	0.184932	5	0.454545	-0.120909	-0.15	0.331636	0.2503	0.0124508	0.242633	0.00297547	1.36682	0.865534
ENSG00000176887				442	0.679487	0.178733	6	0.6	-0.112	-0.345	0.19205	0.19395	0.0853045	0.256178	0.0707818	0.749675	0.8719
ENSG00000114115				198	0.590909	0.0631313	1	0.5	-0.26	-0.26	0.2226	0.2226	0.107976	0.266586	0.0516419	0.835001	1.05326
ENSG00000183153				295	0.736723	0.115254	2	0.5	-0.065	-0.215	0.108375	0.0806	0.0074205	0.239328	0.0937252	0.45283	0.505348
ENSG00000185742				198	0.649832	0.368687	7	0.583333	-0.0775	-0.205	0.316742	0.2994	0.050968	0.218288	0.0447274	1.45102	0.842277
ENSG00000164743				320	0.428125	0.171875	3	0.333333	0.0177778	0.01	0.206489	0.1795	-0.0994874	0.189935	-0.0341967	1.08716	0.38186
ENSG00000141753				259	0.685972	0.330116	3	0.272727	0.166364	0.08	0.197791	0.1665	0.0638506	0.248646	0.0726309	0.795471	0.781006
ENSG00000079102				664	0.542169	0.27259	15	0.5	-0.0123333	-0.155	0.218013	0.2055	-0.0156357	0.214913	-0.0037802	1.01442	0.749643
ENSG00000047457				1066	0.420263	0.0745779	5	0.333333	0.0306667	0.01	0.18696	0.1419	-0.0361128	0.212892	-0.0296495	0.878194	0.773469
ENSG00000131746				716	0.602421	0.199721	7	0.28	0.1344	0.08	0.24306	0.2175	0.080541	0.232361	0.0331078	1.04605	1.03268
ENSG00000126353				379	0.555849	0.131926	2	0.285714	-0.0914286	0.01	0.207329	0.2175	0.0493324	0.251123	0.0685406	0.825605	0.73931
ENSG00000118257				932	0.55794	0.210837	11	0.407407	-0.0755556	0.04	0.18293	0.1546	0.0148578	0.225258	0.0328405	0.81209	0.732512
ENSG00000163762				202	0.430693	0.0445545	0	0	0.64	0.64	0.2872	0.2872	0.116457	0.200631	-0.00862683	1.43149	1.5247
ENSG00000239388				588	0.456349	0.126701	5	0.384615	-0.0453846	0.01	0.3589	0.2996	-0.0147337	0.213847	-0.0194686	1.6783	0.843722
ENSG00000185860				303	0.478548	0.145215	4	0.363636	-0.00636364	0.02	0.335018	0.2872	0.0166201	0.217707	-0.0195886	1.53885	1.03413
ENSG00000117461				462	0.428571	0.221861	5	0.3125	0.190625	0.61	0.217662	0.2255	-0.0313456	0.230229	-0.0244079	0.945419	0.771872
ENSG00000279051				318	0.494759	0.0833333	3	0.75	-0.415	-0.495	0.171425	0.13335	-0.0163575	0.244537	0.0319831	0.701017	0.592213
ENSG00000278139				508	0.454724	0.299213	12	0.5	-0.0533333	-0.17	0.210462	0.2184	-0.0198994	0.223888	-0.0170636	0.940034	0.798204
ENSG00000174851				294	0.605442	0.176871	2	0.285714	-0.221429	-0.05	0.187986	0.1627	0.0142011	0.266472	0.060195	0.705462	0.627442
ENSG00000117472				242	0.50551	0.0289256	1	1	-0.19	-0.19	0.2184	0.2184	-0.1117	0.254912	0.0435918	0.856766	0.135463
ENSG00000250719				96	0.579861	0.588542	7	0.7	-0.378	-0.315	0.18977	0.14635	-0.00787457	0.20092	0.0265263	0.944506	0.652391
ENSG00000171357				240	0.626389	0.2875	6	0.5	-0.144167	-0.12	0.235242	0.2214	0.0496344	0.252497	0.0449232	0.931661	0.835599
ENSG00000116117				1206	0.502764	0.236318	14	0.285714	0.0291837	0.01	0.242492	0.198	-0.00246431	0.219638	-0.0152113	1.10405	0.890219
ENSG00000006071				1604	0.577515	0.211658	26	0.481481	-0.113333	-0.1	0.31045	0.2214	0.074439	0.24633	0.0577577	1.2603	0.883844
ENSG00000178568				1309	0.469824	0.177998	10	0.30303	0.149394	0.11	0.198755	0.1489	-0.0216216	0.218003	-0.0124911	0.911706	0.762141
ENSG00000205989				88	0.405303	0.119318	2	1	-0.345	-0.345	0.352	0.352	-0.0265257	0.169012	-0.0463701	2.08269	0.95835
ENSG00000275591				687	0.57836	0.120815	9	0.5625	-0.12625	-0.19	0.249575	0.2199	0.0462949	0.230055	0.0267697	1.08485	0.907344
ENSG00000164822				101	0.521452	0.0693069	2	1	-0.34	-0.34	0.19755	0.19755	0.044489	0.207387	0.0028069	0.952566	1.03716
ENSG00000164821				98	0.537415	0.326531	0	0	0.052	0.01	0.21052	0.2055	-0.0365982	0.223105	0.0007629	0.943591	0.613869
ENSG00000184611				1197	0.435255	0.160401	10	0.294118	0.0223529	0.01	0.166732	0.16605	-0.0921545	0.21066	-0.0292296	0.791477	0.410881
ENSG00000085998				749	0.566533	0.301736	18	0.529412	-0.115294	-0.18	0.303253	0.21945	0.066347	0.243811	0.0322328	1.2438	0.972212
ENSG00000206047				95	0.564912	0.0736842	1	0.5	-0.105	-0.105	0.2284	0.2284	-0.00567173	0.213069	0.0146179	1.07195	0.713407
ENSG00000206034				88	0.405303	0.119318	2	1	-0.345	-0.345	0.352	0.352	-0.0265257	0.169012	-0.0463701	2.08269	0.95835
ENSG00000215371				84	0.456349	0.232143	1	0.333333	0.126667	0.11	0.2135	0.2066	0.0233577	0.198432	-0.00410211	1.07593	0.966981
ENSG00000186599				79	0.464135	0.291139	1	0.2	0.268	0.36	0.22638	0.2872	0.104584	0.187586	-0.00208095	1.20681	1.39854
ENSG00000275342				1407	0.639422	0.208244	16	0.380952	0.0461905	-0.05	0.205988	0.1837	0.0558377	0.229153	0.0426866	0.89891	0.872885
ENSG00000253958				293	0.707622	0.177474	4	0.666667	-0.185	-0.25	0.128317	0.1086	0.0514062	0.262862	0.0894218	0.488152	0.67652
ENSG00000138083				333	0.678679	0.183183	5	0.625	-0.18625	-0.18	0.231063	0.21795	0.0626512	0.226724	0.0678283	1.01913	0.794615
ENSG00000170577				292	0.655251	0.159247	4	0.666667	-0.191667	-0.305	0.21715	0.18225	0.0805569	0.250512	0.0660487	0.866826	0.872913
ENSG00000115896				1096	0.45438	0.184307	13	0.40625	-0.0653125	-0.08	0.205062	0.13695	-0.0224411	0.216648	-0.0196956	0.946524	0.798481
ENSG00000162804				1414	0.64215	0.222772	25	0.5	-0.1184	-0.135	0.247954	0.2209	0.0483077	0.236074	0.0545848	1.05032	0.788889
ENSG00000173281				286	0.5	0.18007	7	0.777778	-0.305556	-0.36	0.313756	0.1489	0.0155978	0.241576	0.0192345	1.29879	0.797285
ENSG00000175806				236	0.545198	0.188559	3	0.428571	0.00428571	0.01	0.405957	0.2996	0.0463181	0.238407	0.0184167	1.70279	0.952331
ENSG00000253649				266	0.494987	0.193609	4	0.444444	-0.185556	-0.04	0.149544	0.1572	-0.0516498	0.243639	0.00223232	0.613796	0.527164
ENSG00000117475				401	0.409809	0.13217	3	0.375	-0.07375	0.06	0.1511	0.13595	-0.0996897	0.203417	-0.0548629	0.742807	0.470377
ENSG00000184647				353	0.547686	0.100567	5	0.714286	-0.178571	-0.19	0.150414	0.1092	-0.0340455	0.229854	0.0261011	0.654391	0.530046
ENSG00000183638				2401	0.62821	0.209913	41	0.450549	-0.106703	-0.05	0.219935	0.1572	0.0230615	0.222487	0.0162633	0.988531	0.848894
ENSG00000171060				295	0.60226	0.211864	1	0.1	0.301	0.375	0.20568	0.1665	0.00963704	0.249671	0.054178	0.823805	0.628797
ENSG00000171056				389	0.66581	0.267352	8	0.571429	-0.146429	-0.21	0.232086	0.26875	0.085356	0.230106	0.0576946	1.0086	0.929123
ENSG00000258724				441	0.601663	0.207483	6	0.5	-0.0158333	-0.16	0.294333	0.2872	0.0979805	0.234362	0.0366529	1.25589	1.09191
ENSG00000117479				498	0.496653	0.100402	5	0.714286	-0.148571	-0.22	0.178829	0.1572	0.0473092	0.239673	0.0134728	0.746135	0.985669
ENSG00000198734				2230	0.452466	0.0890135	16	0.4	-0.06075	-0.015	0.201497	0.17815	-0.0235454	0.207999	-0.0246838	0.968745	0.822205
ENSG00000171044				642	0.619938	0.237539	15	0.652174	-0.104783	-0.19	0.275504	0.2184	0.0516302	0.246716	0.0601565	1.11669	0.780307
ENSG00000254866				88	0.393939	0.119318	2	1	-0.345	-0.345	0.352	0.352	-0.0265257	0.177359	-0.046749	1.98467	0.961486
ENSG00000099260				552	0.429952	0.0987319	6	0.461538	-0.0961538	0.01	0.200108	0.1665	-0.0544229	0.211939	-0.0418677	0.944176	0.727321
ENSG00000203685				142	0.65493	0.0880282	0	0	0.35	0.35	0.18515	0.18515	0.000516413	0.267565	0.0837888	0.691982	0.505179
ENSG00000146205				934	0.623483	0.238223	17	0.485714	-0.00828571	-0.05	0.231617	0.2055	0.0597003	0.245586	0.068552	0.943121	0.780175
ENSG00000198576				397	0.685139	0.270781	5	0.384615	0.102308	-0.05	0.257485	0.198	0.086013	0.271833	0.0886169	0.947217	0.80558
ENSG00000244682				324	0.531893	0.0987654	1	0.166667	-0.14	-0.025	0.1881	0.20375	0.00931909	0.237105	0.0207318	0.79332	0.759599
ENSG00000116580				2242	0.503122	0.15678	20	0.350877	0.0307018	0.01	0.225411	0.198	-0.0185305	0.224542	-0.0132034	1.00387	0.784074
ENSG00000291317				193	0.654577	0.147668	3	0.75	-0.4125	-0.535	0.255275	0.2604	0.166347	0.271642	0.0668279	0.939748	1.21044
ENSG00000116996				541	0.521257	0.163586	2	0.142857	0.216429	0.36	0.170229	0.14925	-0.0291773	0.233825	0.00075855	0.728016	0.653858
ENSG00000263353				165	0.470707	0.0636364	0	0	0.24	0.24	0.2096	0.2096	-0.0211787	0.232	0.0194147	0.903448	0.616419
ENSG00000289549				165	0.474747	0.0848485	0	0	0.363333	0.61	0.217267	0.2326	-0.0563575	0.223327	0.0170106	0.972865	0.451731
ENSG00000271567				165	0.472727	0.0848485	0	0	0.363333	0.61	0.217267	0.2326	-0.0563575	0.226622	0.0169495	0.958717	0.451924
ENSG00000279782				165	0.472727	0.0848485	0	0	0.363333	0.61	0.217267	0.2326	-0.0563575	0.226622	0.0169495	0.958717	0.451924
ENSG00000236334				165	0.470707	0.0636364	0	0	0.24	0.24	0.2096	0.2096	-0.0211787	0.232011	0.0185909	0.903406	0.619663
ENSG00000270339				165	0.472727	0.0636364	0	0	0.24	0.24	0.2096	0.2096	-0.0211787	0.232885	0.0190072	0.900016	0.618021
ENSG00000196378				540	0.517284	0.266667	8	0.333333	0.07375	0.08	0.198792	0.1665	0.00627963	0.214146	0.00525661	0.9283	0.82048
ENSG00000183840				454	0.584435	0.227974	11	0.647059	-0.231765	-0.32	0.228435	0.1489	0.067211	0.252454	0.0579288	0.90486	0.853325
ENSG00000104327				262	0.426209	0.0935115	1	0.25	0.0975	0.205	0.1805	0.15855	0.0204441	0.224297	-0.0134454	0.804735	1.01276
ENSG00000169282				420	0.494444	0.134524	8	0.727273	-0.344545	-0.36	0.166364	0.132	0.0237771	0.227439	-0.00428503	0.731465	0.97047
ENSG00000138028				441	0.581255	0.115646	3	0.25	0.136667	0.02	0.243633	0.1665	-0.0110475	0.226638	0.013884	1.07499	0.68968
ENSG00000180694				381	0.615923	0.178478	4	0.444444	-0.19	-0.15	0.195922	0.2175	0.0560168	0.25709	0.0495943	0.762076	0.842489
ENSG00000218819				1935	0.337812	0.0472868	7	0.35	-0.0865	-0.09	0.19311	0.1419	-0.0760088	0.199841	-0.0695025	0.96632	0.758718
ENSG00000084674				4564	0.433319	0.0801928	30	0.434783	-0.0491304	0.01	0.226123	0.2066	-0.00938821	0.217154	-0.018646	1.0413	0.870785
ENSG00000123119				352	0.4375	0.0852273	2	0.4	-0.212	-0.14	0.26896	0.268	-0.0695269	0.208665	-0.0289308	1.28896	0.554818
ENSG00000232948				80	0.4	0.04375	0	0	0.41	0.41	0.1546	0.1546	0.0964718	0.197906	-0.0479249	0.781178	1.86928
ENSG00000115841				574	0.37108	0.0426829	4	0.8	-0.51	-0.54	0.17266	0.13	-0.0603013	0.183352	-0.0611634	0.941688	0.822068
ENSG00000288654				26	0.474359	0.480769	1	0.5	-0.115	-0.115	0.57095	0.57095	-0.00411417	0.242931	-0.0136732	2.35026	0.870927
ENSG00000293553				41	0.577236	0.170732	2	1	-0.53	-0.53	0.6092	0.6092	0.031965	0.338988	0.0479385	1.79711	0.746497
ENSG00000214819				282	0.588652	0.193262	6	0.545455	-0.174545	-0.38	0.140136	0.132	0.0217247	0.212714	0.0157926	0.658802	0.844658
ENSG00000188909				234	0.632479	0.252137	7	0.875	-0.49125	-0.49	0.466387	0.2995	0.0999661	0.228417	0.0486299	2.04182	1.03493
ENSG00000176907				107	0.46729	0.280374	2	0.4	-0.248	0.01	0.21424	0.2175	-0.0077543	0.231939	0.0116322	0.92369	0.716457
ENSG00000233132				465	0.618638	0.202151	7	0.388889	-0.06	-0.03	0.246517	0.19205	-0.00491161	0.217779	0.0198173	1.13196	0.694305
ENSG00000230045				465	0.621505	0.202151	7	0.388889	-0.06	-0.03	0.246517	0.19205	-0.00491161	0.216221	0.020611	1.14011	0.690909
ENSG00000223885				465	0.622222	0.202151	6	0.333333	-0.0372222	-0.03	0.230406	0.19205	0.0031346	0.215598	0.0209225	1.06868	0.728677
ENSG00000215373				465	0.621505	0.202151	7	0.388889	-0.06	-0.03	0.246517	0.19205	-0.00491161	0.218782	0.02097	1.12677	0.689382
ENSG00000233115				465	0.617204	0.202151	8	0.444444	-0.0711111	-0.095	0.251267	0.2199	-0.00332355	0.218497	0.019946	1.14998	0.701504
ENSG00000254229				465	0.618638	0.202151	7	0.388889	-0.0488889	-0.03	0.233578	0.19205	0.00265732	0.214313	0.0199249	1.08989	0.730796
ENSG00000233295				465	0.609319	0.217204	8	0.4	-0.069	-0.045	0.21392	0.1523	0.00312037	0.215937	0.0166133	0.990661	0.748142
ENSG00000189292				153	0.636166	0.490196	5	0.5	-0.014	-0.115	0.3599	0.2933	0.0724404	0.233046	0.0440747	1.54433	0.938981
ENSG00000205221				694	0.520173	0.186599	9	0.409091	-0.0740909	-0.08	0.225768	0.2115	0.0569304	0.242469	0.0157441	0.931123	1.02037
ENSG00000004660				533	0.586617	0.241088	10	0.5	-0.0965	-0.2	0.26029	0.18165	0.0514103	0.241587	0.0409498	1.07742	0.861416
ENSG00000178567				608	0.466557	0.182566	14	0.666667	-0.261429	-0.38	0.278843	0.2055	-0.00281911	0.218493	-0.014582	1.27621	0.884164
ENSG00000076242				757	0.464553	0.194848	12	0.5	-0.0925	-0.16	0.238388	0.1767	-0.0173314	0.225369	-0.0147237	1.05776	0.799776
ENSG00000108405				400	0.575833	0.155	5	0.454545	-0.0136364	0.01	0.2158	0.2204	0.0523557	0.267842	0.0648093	0.805697	0.765228
ENSG00000166250				374	0.515152	0.221925	4	0.333333	-0.0233333	0.045	0.269183	0.173	-0.0203438	0.227824	-0.0016019	1.18154	0.712852
ENSG00000152154				298	0.607383	0.300336	6	0.545455	-0.0981818	-0.22	0.193418	0.1572	0.0928426	0.207019	0.0539172	0.934301	0.978093
ENSG00000074370				1053	0.631846	0.218424	10	0.3125	0.0928125	0.02	0.313981	0.2238	0.0253884	0.27457	0.073579	1.14354	0.628661
ENSG00000168658				1295	0.487259	0.151737	11	0.323529	-0.0488235	0.01	0.199788	0.1558	-0.0377992	0.231745	-0.00383325	0.862103	0.627512
ENSG00000183134				396	0.68771	0.272727	8	0.666667	-0.229167	-0.25	0.213075	0.1213	0.0510947	0.266367	0.0909836	0.79993	0.670514
ENSG00000158106				671	0.669647	0.313711	15	0.46875	-0.0478125	-0.105	0.248853	0.18515	0.0672198	0.247403	0.0673989	1.00586	0.81439
ENSG00000149506				639	0.595722	0.194053	10	0.5	-0.116	-0.135	0.210745	0.15175	-0.00510805	0.241157	0.0369498	0.873893	0.625522
ENSG00000215354				465	0.620789	0.202151	6	0.333333	-0.0372222	-0.03	0.230406	0.19205	0.0031346	0.215051	0.0202179	1.0714	0.731814
ENSG00000171045				670	0.648756	0.314179	12	0.413793	0.0658621	-0.05	0.310007	0.2872	0.11159	0.248476	0.0565536	1.24763	1.04304
ENSG00000153208				1000	0.489	0.147	8	0.347826	-0.0273913	-0.16	0.176417	0.1489	-0.0314117	0.223839	-0.0077379	0.788143	0.681472
ENSG00000181790				1585	0.667508	0.27918	29	0.508772	-0.0663158	-0.17	0.203595	0.198	0.0536142	0.244295	0.0734446	0.833398	0.738341
ENSG00000188177				1190	0.429972	0.0676471	6	0.272727	-0.0613636	-0.02	0.194473	0.1627	-0.107875	0.20548	-0.0557443	0.946433	0.411475
ENSG00000169629				1766	0.402416	0.118063	10	0.277778	0.0241667	-0.05	0.206544	0.1419	-0.0227142	0.206791	-0.0552674	0.998806	1.06622
ENSG00000155636				475	0.434386	0.182105	2	0.153846	0.173846	0.05	0.204577	0.1665	-0.0554471	0.225929	-0.0337658	0.90549	0.671643
ENSG00000233608				161	0.660455	0.15528	2	0.5	-0.015	-0.16	0.2374	0.18835	0.0894964	0.24682	0.0809991	0.961833	0.847057
ENSG00000136002				1877	0.599361	0.232818	35	0.454545	-0.0883117	-0.05	0.258397	0.2214	0.0480313	0.222874	0.0239037	1.15939	0.930652
ENSG00000116273				301	0.569214	0.295681	4	0.285714	0.177143	0.05	0.258107	0.227	0.0453698	0.236881	0.0329087	1.08961	0.872311
ENSG00000176697				330	0.492929	0.268182	9	0.6	-0.215333	-0.22	0.23724	0.1869	0.0406851	0.241588	0.00143565	0.982004	1.02574
ENSG00000126500				675	0.631111	0.239259	6	0.285714	0.0371429	-0.05	0.267338	0.2994	0.0745332	0.244278	0.0793888	1.0944	0.796727
ENSG00000122180				225	0.635556	0.286667	5	0.555556	-0.0822222	-0.17	0.204433	0.198	0.105984	0.228994	0.0571276	0.892746	1.01696
ENSG00000133055				478	0.607392	0.17887	8	0.666667	-0.2675	-0.465	0.31255	0.2994	0.0903071	0.247363	0.0468913	1.26353	1.00241
ENSG00000133048				384	0.550347	0.148438	4	0.444444	-0.165556	-0.15	0.232978	0.2204	-0.00462924	0.225349	0.0349015	1.03385	0.635253
ENSG00000205884				79	0.451477	0.0443038	0	0	0.41	0.41	0.1546	0.1546	0.0964718	0.208373	-0.0116931	0.741937	1.43958
ENSG00000118231				175	0.605714	0.202857	2	0.333333	-0.0516667	-0.015	0.2142	0.12905	0.0449042	0.226475	0.0552296	0.9458	0.772101
ENSG00000163254				175	0.6	0.5	7	0.538462	-0.226154	-0.17	0.239808	0.2009	0.0539344	0.223005	0.0524544	1.07535	0.821335
ENSG00000165973				839	0.483115	0.162694	6	0.285714	0.0319048	0.01	0.177105	0.1419	-0.0751694	0.213459	-0.0125971	0.829688	0.451947
ENSG00000284479				57	0.74269	0.219298	2	1	-0.455	-0.455	0.1496	0.1496	0.166863	0.251439	0.111244	0.594976	1.00291
ENSG00000142227				164	0.571138	0.237805	0	0	0.378	0.36	0.19386	0.2009	0.0448906	0.233537	0.0644806	0.830103	0.736545
ENSG00000114933				1028	0.524968	0.198444	14	0.411765	-0.0691176	-0.065	0.232426	0.18745	0.00523519	0.214576	-0.00961506	1.08319	0.899821
ENSG00000160808				240	0.570833	0.104167	4	1	-0.52	-0.515	0.220525	0.2018	0.120785	0.234775	0.0382113	0.939305	1.1852
ENSG00000204941				429	0.482517	0.185315	5	0.357143	0.177857	0.125	0.184807	0.1665	-0.0104197	0.185524	-0.00379204	0.996137	0.778505
ENSG00000168619				740	0.374324	0.0628378	1	0.142857	0.365714	0.64	0.243471	0.2872	0.0447473	0.200572	-0.0524652	1.21388	1.54914
ENSG00000184384				1157	0.519447	0.125324	10	0.384615	-0.0661538	-0.08	0.204627	0.19345	0.00945871	0.234659	-0.0212802	0.87202	1.00297
ENSG00000243137				420	0.485714	0.155952	6	0.545455	-0.0654545	-0.22	0.149973	0.1489	0.0303459	0.182911	-0.00242713	0.819922	0.994705
ENSG00000183340				525	0.396825	0.151429	1	0.0769231	0.240769	0.11	0.207515	0.2214	-0.0392286	0.211952	-0.0452848	0.979066	0.858478
ENSG00000183668				427	0.486339	0.169789	4	0.333333	0.1525	0.025	0.172367	0.1665	0.0126964	0.183016	-0.000152324	0.94181	0.884647
ENSG00000204397				198	0.429293	0.151515	3	0.5	-0.341667	-0.185	0.317367	0.2221	0.0513438	0.215368	-0.0284534	1.4736	1.32516
ENSG00000167286				172	0.505814	0.276163	3	0.375	0.05125	-0.075	0.246625	0.2282	-0.0343557	0.232189	0.00498867	1.06217	0.607903
ENSG00000164078				1401	0.597906	0.228051	15	0.333333	-0.0477778	-0.05	0.241687	0.2009	0.0332417	0.251009	0.033309	0.96286	0.814791
ENSG00000211454				332	0.628514	0.236446	5	0.454545	-0.158182	-0.16	0.289418	0.2214	0.0440384	0.252073	0.0655476	1.14815	0.729217
ENSG00000173898				2398	0.627884	0.425563	62	0.469697	-0.0831818	-0.1	0.284359	0.2214	0.0685814	0.259046	0.0547118	1.09772	0.872984
ENSG00000104755				736	0.384964	0.0482337	3	0.428571	-0.155714	-0.16	0.275814	0.268	-0.0277589	0.207686	-0.0529279	1.32803	1.00581
ENSG00000204936				438	0.593607	0.130137	3	0.333333	-0.121111	-0.05	0.321111	0.2009	0.0422031	0.23619	0.0318692	1.35955	0.862772
ENSG00000243910				242	0.550964	0.177686	1	0.166667	0.111667	0.065	0.292183	0.2872	0.0202851	0.237364	0.0359719	1.23095	0.744078
ENSG00000162482				332	0.625502	0.269578	6	0.5	-0.291667	-0.345	0.328475	0.2543	0.0714524	0.254222	0.0654415	1.29208	0.83911
ENSG00000040487				292	0.616438	0.190068	3	0.375	0.00625	-0.01	0.217087	0.1714	0.0664337	0.249714	0.0745319	0.869344	0.783885
ENSG00000001617				786	0.614504	0.283715	13	0.433333	-0.0676667	-0.02	0.233137	0.18225	0.0443076	0.238817	0.0501338	0.976217	0.790311
ENSG00000176531				641	0.648466	0.473479	12	0.285714	0.0859524	0.02	0.257902	0.2009	0.0441627	0.241253	0.0428418	1.06901	0.8209
ENSG00000133321				165	0.533333	0.206061	3	0.6	-0.146	-0.44	0.1698	0.1665	0.03681	0.253138	0.0229403	0.670781	0.881833
ENSG00000188305				474	0.715893	0.283755	12	0.75	-0.376875	-0.345	0.226112	0.1437	0.0890086	0.215388	0.067451	1.04979	0.900527
ENSG00000133063				467	0.573162	0.14561	5	0.555556	-0.154444	-0.32	0.213589	0.1419	-0.0242064	0.241966	0.039228	0.882723	0.532072
ENSG00000143847				1211	0.609964	0.406276	26	0.40625	0.0925	0.035	0.250928	0.2032	0.0374067	0.249969	0.0451364	1.00384	0.781498
ENSG00000163513				593	0.521641	0.171164	4	0.25	0.1	-0.04	0.257812	0.2092	0.0505413	0.23234	0.02646	1.10963	0.929035
ENSG00000182318				492	0.583333	0.20935	7	0.4375	-0.03625	0.045	0.246281	0.21205	0.0591977	0.224258	0.0271257	1.09821	0.966364
ENSG00000105146				310	0.541935	0.246774	6	0.461538	-0.206154	-0.15	0.294054	0.1419	0.0351326	0.235969	0.0245724	1.24615	0.865513
ENSG00000092345				316	0.433544	0.106013	2	0.333333	-0.0433333	-0.02	0.285067	0.21795	-0.0434748	0.239525	-0.0397517	1.19013	0.789449
ENSG00000178586				332	0.558233	0.0963855	4	0.666667	-0.343333	-0.44	0.143783	0.0884	0.00496884	0.231218	0.0656878	0.621852	0.572794
ENSG00000135638				291	0.699885	0.321306	3	0.272727	0.0572727	0.02	0.234745	0.2238	0.0662772	0.233603	0.0774911	1.00489	0.772363
ENSG00000204524				628	0.497346	0.203025	5	0.227273	0.154091	0.11	0.244232	0.21945	-0.00459296	0.211286	-0.00466781	1.15593	0.815515
ENSG00000197714				563	0.503256	0.198934	6	0.333333	0.0644444	0.05	0.254122	0.268	-0.0218256	0.217015	-0.00153745	1.17099	0.704455
ENSG00000178229				601	0.485857	0.186356	1	0.0555556	0.162778	0.095	0.2225	0.2175	-0.0460495	0.209201	-0.00850476	1.06357	0.602256
ENSG00000131845				707	0.479962	0.107496	13	0.764706	-0.262941	-0.37	0.204218	0.0834	-0.0552785	0.216054	-0.0212173	0.945215	0.607008
ENSG00000152433				403	0.460711	0.109181	10	0.909091	-0.304545	-0.37	0.124482	0.0551	-0.0891851	0.202267	-0.0286762	0.615432	0.427779
ENSG00000256060				141	0.385343	0.0744681	1	0.5	-0.48	-0.48	0.199	0.199	-0.136371	0.230436	-0.0313847	0.86358	0.131219
ENSG00000214513				252	0.648148	0.224206	8	0.8	-0.35	-0.345	0.18273	0.09815	0.0405543	0.223606	0.0415646	0.817195	0.810639
ENSG00000186272				665	0.438095	0.154135	14	0.636364	-0.155	-0.37	0.118618	0.0551	-0.0695423	0.203819	-0.0358834	0.581978	0.589226
ENSG00000186230				779	0.441592	0.137997	16	0.615385	-0.167308	-0.37	0.113031	0.1124	-0.0852816	0.207878	-0.0297031	0.543736	0.456984
ENSG00000178201				354	0.429379	0.049435	2	0.4	-0.29	0.01	0.34342	0.1546	-0.0178905	0.21142	-0.0151409	1.62435	0.798903
ENSG00000125735				241	0.639004	0.354772	9	0.75	-0.3825	-0.465	0.2726	0.21945	0.051328	0.260682	0.0618264	1.04572	0.772549
ENSG00000110077				277	0.438026	0.0451264	1	0.5	-0.125	-0.125	0.17075	0.17075	-0.04414	0.221573	-0.0136498	0.770625	0.637055
ENSG00000163013				876	0.679604	0.377854	19	0.452381	-0.0888095	-0.065	0.24839	0.2175	0.0477292	0.238478	0.064953	1.04157	0.746164
ENSG00000160886				166	0.544177	0.23494	2	0.333333	-0.125	0.05	0.28625	0.1301	0.0152996	0.224723	0.0254679	1.27379	0.766764
ENSG00000135625				590	0.692655	0.275424	14	0.636364	-0.280909	-0.395	0.149064	0.1064	0.0537312	0.200366	0.0506533	0.743958	0.828167
ENSG00000188672				418	0.536683	0.136364	6	0.666667	-0.124444	-0.38	0.340511	0.2872	0.0601665	0.261417	0.038585	1.30256	0.911668
ENSG00000170881				665	0.410526	0.165414	9	0.529412	-0.189412	-0.19	0.316812	0.268	-0.00889418	0.213293	-0.0308412	1.48533	0.957558
ENSG00000168542				1467	0.568734	0.121336	3	0.115385	-0.0319231	-0.15	0.2052	0.2503	-0.0120511	0.191987	-0.02146	1.06882	0.872667
ENSG00000147509				389	0.559554	0.332905	13	0.590909	-0.238182	-0.305	0.2202	0.1374	0.0365823	0.204493	0.00812362	1.07681	0.962536
ENSG00000085117				268	0.588308	0.0988806	2	0.4	0.286	0.49	0.35996	0.2872	0.0789893	0.27272	0.075678	1.31989	0.827807
ENSG00000036565				526	0.536122	0.153042	6	0.6	-0.137	-0.205	0.27985	0.21205	0.0578736	0.244729	0.0312091	1.14351	0.938484
ENSG00000204262				1500	0.559111	0.116667	3	0.115385	0.0419231	-0.05	0.226619	0.2503	0.0214984	0.20134	-0.0288694	1.12556	1.13791
ENSG00000293685				172	0.656977	0.247093	3	0.375	-0.145	-0.095	0.1505	0.1155	-0.0401452	0.190003	0.00596334	0.792093	0.573521
ENSG00000181649				153	0.686275	0.0228758	0	0	-0.08	-0.08	0.1167	0.1167	-0.0934981	0.218282	0.0815998	0.534629	0.158072
ENSG00000167244				237	0.631505	0.135021	1	0.166667	0.233333	0.295	0.26035	0.26875	0.0868173	0.239143	0.0606983	1.08868	0.921448
ENSG00000284779				150	0.637778	0.246667	2	0.285714	-0.108571	-0.05	0.253286	0.2055	-0.00335618	0.233082	0.0226645	1.08668	0.689738
ENSG00000175567				310	0.580645	0.251613	6	0.6	-0.203	-0.43	0.21622	0.21895	0.0513635	0.254163	0.0466162	0.850714	0.835605
ENSG00000268500				552	0.59058	0.153986	9	0.6	-0.0853333	-0.4	0.208433	0.2214	0.0449759	0.211391	0.0399581	0.98601	0.837415
ENSG00000167995				605	0.55427	0.149587	6	0.375	-0.055	-0.065	0.243413	0.15305	0.0156288	0.242501	0.0328309	1.00376	0.736094
ENSG00000061337				597	0.642658	0.327471	12	0.461538	-0.0746154	-0.095	0.218431	0.1665	0.0499735	0.254102	0.067052	0.85962	0.747315
ENSG00000149503				919	0.614073	0.484766	31	0.5	-0.0412903	-0.135	0.236519	0.198	0.0631577	0.236537	0.041096	0.999925	0.91272
ENSG00000168515				91	0.465201	0.137363	1	0.5	-0.295	-0.295	0.1914	0.1914	0.0489297	0.248324	0.00458274	0.770767	1.04914
ENSG00000124935				91	0.487179	0.0769231	0	0	0.08	0.08	0.2175	0.2175	-0.009177	0.247008	0.0172071	0.880539	0.684555
ENSG00000197745				84	0.480159	0.125	2	1	-0.695	-0.695	0.1658	0.1658	0.139174	0.230914	0.000554674	0.718015	1.56256
ENSG00000268655				335	0.668657	0.364179	10	0.666667	-0.246	-0.25	0.19618	0.1167	0.0459856	0.206036	0.0514745	0.952162	0.791879
ENSG00000018280				551	0.605566	0.167877	4	0.307692	0.126923	0.24	0.246423	0.2872	0.0903815	0.242925	0.0685745	1.0144	0.901132
ENSG00000129170				195	0.528205	0.0717949	1	0.333333	0.153333	0.11	0.161633	0.1283	-0.0510634	0.212983	0.0145952	0.758904	0.485976
ENSG00000156966				498	0.619143	0.172691	2	0.181818	-0.0290909	0.01	0.296136	0.2996	0.0287617	0.250185	0.0637118	1.18367	0.674519
ENSG00000138378				807	0.43701	0.142503	9	0.45	-0.0445	-0.155	0.20063	0.16605	-0.0392681	0.222174	-0.0262103	0.903031	0.732815
ENSG00000129173				868	0.481951	0.144009	10	0.434783	-0.0930435	-0.14	0.163187	0.1572	-0.0331666	0.221226	-0.0187801	0.737647	0.728497
ENSG00000162367				332	0.697791	0.269578	5	0.454545	-0.117273	-0.1	0.334409	0.1665	0.07506	0.225934	0.0643873	1.48012	0.857913
ENSG00000163352				62	0.607527	0.548387	2	0.5	-0.0925	-0.105	0.421075	0.2757	0.0537315	0.226027	0.0585484	1.86294	0.795314
ENSG00000109854				277	0.519856	0.140794	2	0.285714	0.185714	0.11	0.237214	0.1627	-0.0549331	0.242994	0.00740777	0.976217	0.490928
ENSG00000173627				368	0.432065	0.153533	3	0.25	0.06	0.03	0.242742	0.24275	-0.0702423	0.201592	-0.0310609	1.20412	0.560409
ENSG00000198369				419	0.571997	0.396181	6	0.25	0.0583333	0.01	0.272137	0.21945	0.0597866	0.232713	0.0271222	1.16941	0.969161
ENSG00000231861				317	0.391167	0.0615142	3	0.75	-0.4225	-0.57	0.164925	0.19675	-0.046201	0.215955	-0.0211905	0.763702	0.662326
ENSG00000138061				544	0.612132	0.242647	14	0.7	-0.253	-0.285	0.227675	0.18035	0.0689806	0.262686	0.0542141	0.866719	0.876855
ENSG00000165970				798	0.538429	0.110902	6	0.4	-0.08	-0.05	0.21934	0.2009	0.0680188	0.238573	0.033331	0.919382	0.97405
ENSG00000173334				373	0.613941	0.262735	6	0.428571	-0.055	-0.075	0.194264	0.1542	0.0607784	0.223246	0.0442075	0.87018	0.887428
ENSG00000130294				1895	0.614952	0.306069	40	0.470588	-0.00823529	-0.04	0.210659	0.1665	0.0363378	0.236652	0.0524021	0.890162	0.747404
ENSG00000162641				837	0.434886	0.0776583	4	0.285714	-0.0707143	0.01	0.216886	0.1806	0.0178823	0.210935	-0.0388368	1.02821	1.20342
ENSG00000154165				361	0.478301	0.166205	3	0.230769	0.133846	0.11	0.170769	0.1627	-0.00972158	0.213127	0.0127441	0.801257	0.701433
ENSG00000004838				441	0.587302	0.24263	8	0.533333	-0.132	-0.17	0.232007	0.1665	0.0570498	0.25522	0.0437952	0.909047	0.873057
ENSG00000114395				223	0.602392	0.206278	2	0.285714	0.0885714	0.01	0.174057	0.1546	-0.0165924	0.251371	0.0539531	0.692432	0.519749
ENSG00000067606				593	0.568859	0.209949	7	0.304348	0.0391304	0.02	0.188339	0.1572	0.0279891	0.237034	0.0446538	0.794567	0.742504
ENSG00000186326				236	0.720339	0.402542	6	0.5	-0.0858333	-0.11	0.2319	0.18225	0.0848531	0.278062	0.0934738	0.833986	0.784132
ENSG00000272104				51	0.581699	0.205882	2	1	-0.365	-0.365	0.18125	0.18125	-0.0194927	0.241657	0.0353547	0.75003	0.566082
ENSG00000173809				1336	0.438373	0.0946856	12	0.428571	-0.0996429	-0.065	0.286782	0.2238	0.0128426	0.221383	-0.0267625	1.29541	1.06555
ENSG00000007402				1154	0.5855	0.191508	20	0.588235	-0.185588	-0.25	0.181379	0.20375	0.0647474	0.256313	0.0519982	0.707649	0.868917
ENSG00000021488				488	0.530055	0.0768443	4	0.666667	-0.181667	-0.375	0.154733	0.12215	0.00531698	0.232567	0.0462517	0.665327	0.63801
ENSG00000184588				737	0.463139	0.132293	5	0.277778	0.14	0.08	0.167711	0.1455	-0.0505357	0.230728	-0.0181949	0.726879	0.6211
ENSG00000176909				466	0.658083	0.306867	9	0.428571	-0.1	-0.1	0.220848	0.132	0.0401273	0.195295	0.0324817	1.13084	0.850271
ENSG00000163157				346	0.516378	0.199422	3	0.272727	0.102727	0.08	0.197673	0.1665	-0.0220927	0.230922	0.00641606	0.856016	0.666086
ENSG00000099330				265	0.644025	0.349057	5	0.333333	0.082	0.01	0.26056	0.1694	0.00878682	0.22372	0.0408764	1.16467	0.67297
ENSG00000169885				182	0.551282	0.0384615	2	1	-0.465	-0.465	0.1307	0.1307	0.0954501	0.260418	0.0498818	0.501886	1.00919
ENSG00000088543				163	0.597137	0.196319	3	0.5	-1.85037e-17	-0.135	0.310267	0.2994	0.131047	0.24587	0.0426768	1.26191	1.20341
ENSG00000164002				374	0.48574	0.0614973	1	0.25	0.3675	0.555	0.135975	0.14835	0.0413848	0.233555	-0.00412842	0.582197	1.06687
ENSG00000114737				276	0.611111	0.219203	3	0.375	-0.06125	-0.11	0.183725	0.1523	-0.0421734	0.232034	0.037612	0.791803	0.456533
ENSG00000133056				1635	0.570031	0.263609	26	0.419355	0.0117742	-0.015	0.223494	0.1665	0.0187606	0.237446	0.041388	0.941238	0.715106
ENSG00000293268				739	0.43392	0.102165	9	0.5625	-0.30125	-0.325	0.319731	0.2543	0.0446928	0.203197	-0.0481404	1.5735	1.49391
ENSG00000178917				532	0.439223	0.183271	5	0.333333	0.0453333	0.05	0.162213	0.1694	-0.0886907	0.198226	-0.0357095	0.818325	0.459976
ENSG00000143434				963	0.644514	0.349948	24	0.489796	-0.166327	-0.1	0.224578	0.1572	0.0563798	0.218061	0.0416886	1.02988	0.879936
ENSG00000293584				23	0.42029	0.391304	1	1	-0.19	-0.19	0.2184	0.2184	-0.1117	0.223391	-0.0232652	0.977657	0.267975
ENSG00000007001				375	0.460444	0.222667	9	0.642857	-0.365714	-0.345	0.102971	0.123	-0.0765938	0.221163	-0.0161073	0.46559	0.456752
ENSG00000085465				679	0.500736	0.114875	6	0.4	-0.0113333	-0.05	0.298213	0.2872	0.0656118	0.226182	0.00449632	1.31846	1.13779
ENSG00000116455				343	0.56171	0.151603	3	0.5	0.055	-0.15	0.2389	0.22685	0.0607881	0.228263	0.00810129	1.0466	1.08809
ENSG00000125551				97	0.42268	0.108247	1	0.333333	0.133333	-0.05	0.3482	0.2872	0.0396965	0.224571	-0.0304127	1.55051	1.26892
ENSG00000185304				1757	0.40296	0.0947638	9	0.310345	-0.0537931	-0.05	0.18691	0.1419	-0.04496	0.206657	-0.0560985	0.904446	0.901578
ENSG00000153246				1464	0.439891	0.0949454	4	0.190476	0.14619	0.24	0.200176	0.1665	-0.0164932	0.201538	-0.0279124	0.993241	0.88784
ENSG00000143110				156	0.482906	0.0897436	1	0.333333	0.0633333	0.11	0.1061	0.107	-0.0239408	0.18594	-0.0172398	0.570613	0.775132
ENSG00000121933				348	0.501916	0.162356	4	0.363636	0.0563636	-0.05	0.227491	0.1795	0.0050722	0.23524	0.0311964	0.967059	0.694209
ENSG00000282608				319	0.475444	0.117555	3	0.6	-0.124	-0.34	0.25156	0.2238	0.093852	0.241033	0.0371188	1.04367	1.07063
ENSG00000115221				789	0.470215	0.0988593	4	0.307692	-0.00692308	-0.15	0.161054	0.1419	-0.0975105	0.21739	-0.0149894	0.740852	0.329426
ENSG00000204060				493	0.739689	0.206897	9	0.692308	-0.272308	-0.36	0.165931	0.198	0.0575169	0.23522	0.0818963	0.705428	0.723721
ENSG00000127129				179	0.623836	0.46648	6	0.428571	0.0785714	-0.015	0.184343	0.15865	0.0571994	0.209518	0.0356779	0.879841	0.912669
ENSG00000283154				564	0.56383	0.261525	6	0.272727	0.0918182	0.01	0.210132	0.1837	0.0146884	0.238413	0.0095132	0.881377	0.841719
ENSG00000178662				618	0.483819	0.165049	7	0.368421	0.0768421	0.01	0.204342	0.1665	0.0137777	0.219921	-0.0205125	0.92916	1.02369
ENSG00000214216				160	0.497917	0.23125	2	0.285714	0.0728571	0.02	0.228143	0.2175	0.0285171	0.207616	-0.00580883	1.09887	1.00677
ENSG00000267561				304	0.416667	0.256579	4	0.307692	0.0115385	-0.14	0.170985	0.1627	-0.0885016	0.209046	-0.033409	0.817928	0.451431
ENSG00000115339				634	0.395899	0.0946372	5	0.454545	-0.09	-0.14	0.212764	0.2066	-0.0697271	0.198661	-0.0480985	1.07099	0.656998
[truncated: 78,163 more chars]
